# Trade-off between foraging and vigilance in the Red-legged Seriema

**DOI:** 10.64898/2026.07.30.741728

**Authors:** Lotte Schroth, Leonardo Lopes, Filipe C.R. Cunha

## Abstract

As foraging increases exposure to predators, individuals must allocate time to vigilance in addition to food acquisition. Although those behaviors are assumed to be mutually exclusive, this is often hard to disentangle, given that multiple sensory modalities are often applied. However, when foraging, animals often have one sensory modality more impaired (e.g. vision), than others (e.g. auditory); thus, a level of compromise on vigilance capabilities is assumed while foraging. Here, we test the idea that when a food item requires manipulation, thus reducing vigilance capabilities, social foraging should promote shared costs of vigilance. We conducted video recordings to investigate whether there is a trade-off between foraging and vigilance behavior in red-legged seriemas (*Cariama cristata*) when foraging in pairs. We studied the social foraging behavioral patterns while seriemas were feeding on macauba palm (*Acrocomia aculeata*) fruit, which requires a series of throwing maneuvers to crack the hard outer shell. Our results showed that within a pair recording one individual was observed to spend more time vigilant than their partner, while the other individual spent more time throwing fruit than their partner. However, we found no evidence for synchronization or coordination of vigilance and foraging between individuals within a feeding bout. These results provide insight into the foraging ecology of red-legged seriemas and the trade-off between foraging and vigilance in social contexts.

## Appendices containing all supplementary material, consisting of statistics, model description and supplementary tables/figures for "Trade-off between foraging and vigilance in the Red-legged Seriema": results.csv

epoch	time	train/box_loss	train/cls_loss	train/dfl_loss	metrics/precision(B)	metrics/recall(B)	metrics/mAP50(B)	metrics/mAP50-95(B)	val/box_loss	val/cls_loss	val/dfl_loss	lr/pg0	lr/pg1	lr/pg2
1	228.883	1.32238	4.65249	1.2393	0.77468	0.61364	0.71449	0.52843	0.92495	1.94416	1.0407	0.00052	0.00052	0.00052
2	439.851	1.34603	2.15746	1.21639	0.7808	0.56675	0.73581	0.51798	0.99229	1.88697	1.32357	0.00103901	0.00103901	0.00103901
3	677.182	1.30285	2.1249	1.22654	0.07599	0.11364	0.03024	0.02259	1.58803	3.28803	1.88708	0.00153664	0.00153664	0.00153664
4	890.901	1.41517	1.72736	1.32179	0.53063	0.53967	0.45599	0.27942	1.87603	2.89327	2.27284	0.0018812	0.0018812	0.0018812
5	1104.5	1.52638	1.66757	1.37499	0.84092	0.61364	0.69093	0.3829	1.65855	1.66875	2.06798	0.0018416	0.0018416	0.0018416
6	1322.29	1.44595	1.42838	1.40003	0.68515	0.54545	0.58374	0.36619	1.55494	1.87175	1.94133	0.001802	0.001802	0.001802
7	1545.28	1.41301	1.32945	1.30227	0.4111	0.29545	0.32891	0.18862	2.08394	4.68428	2.44373	0.0017624	0.0017624	0.0017624
8	1762.55	1.59339	1.38922	1.50695	0.91658	0.49945	0.59394	0.36273	1.77966	2.72363	2.22092	0.0017228	0.0017228	0.0017228
9	1966.84	1.49177	1.48135	1.45352	0.01443	0.39927	0.16371	0.10113	2.05113	125.448	3.38707	0.0016832	0.0016832	0.0016832
10	2169.31	1.30982	1.25902	1.27976	0.85222	0.52429	0.6314	0.3664	1.70232	3.80122	2.20035	0.0016436	0.0016436	0.0016436
11	2376.59	1.39014	1.3046	1.32769	0.56226	0.52552	0.50188	0.2679	1.71531	1.8548	2.20427	0.001604	0.001604	0.001604
12	2581.08	1.24426	1.02699	1.18957	0.80344	0.65909	0.70876	0.40868	1.6192	1.29977	1.987	0.0015644	0.0015644	0.0015644
13	2785.37	1.25983	1.03078	1.28998	0.60468	0.61364	0.59833	0.34165	1.51046	1.46627	1.83511	0.0015248	0.0015248	0.0015248
14	3002.93	1.2581	1.04078	1.27931	0.82561	0.61364	0.74587	0.47944	1.46861	1.24806	1.82895	0.0014852	0.0014852	0.0014852
15	3217.5	1.22555	1.11558	1.20669	0.83902	0.70455	0.7918	0.51143	1.45845	1.18561	1.86139	0.0014456	0.0014456	0.0014456
16	3424.8	1.22177	0.98736	1.19122	0.78268	0.6549	0.71122	0.49445	1.47536	1.52411	1.84374	0.001406	0.001406	0.001406
17	3625.64	1.17922	0.94364	1.21019	0.83253	0.52273	0.5931	0.3651	1.82236	1.97499	2.03694	0.0013664	0.0013664	0.0013664
18	3821.87	1.17062	0.87358	1.16098	0.81524	0.47727	0.58048	0.36083	1.76637	1.8978	2.01722	0.0013268	0.0013268	0.0013268
19	4038.48	1.23042	0.9136	1.18529	0.80626	0.68182	0.74396	0.50378	1.48966	1.28751	1.81913	0.0012872	0.0012872	0.0012872
20	4252.5	0.99247	0.7938	1.0601	0.9691	0.72727	0.80522	0.58398	1.35818	1.14649	1.67198	0.0012476	0.0012476	0.0012476
21	4457.83	1.07761	0.76871	1.14803	0.69003	0.75	0.76484	0.5532	1.22792	1.15759	1.5549	0.001208	0.001208	0.001208
22	4661.3	1.04437	0.7748	1.12678	0.89617	0.81818	0.87996	0.57076	1.29059	0.86769	1.66906	0.0011684	0.0011684	0.0011684
23	4863.8	1.00747	0.80804	1.06785	0.90821	0.70455	0.82319	0.57536	1.22256	1.07765	1.6164	0.0011288	0.0011288	0.0011288
24	5065.58	1.05486	0.83649	1.10524	0.87543	0.77273	0.79926	0.5511	1.23826	1.14501	1.658	0.0010892	0.0010892	0.0010892
25	5271.27	0.96856	0.70057	1.02594	0.88076	0.75	0.82226	0.58348	1.19783	0.98116	1.67304	0.0010496	0.0010496	0.0010496
26	5478.47	0.96945	0.72669	1.10301	0.68642	0.81818	0.80162	0.58979	1.20983	1.00352	1.64071	0.00101	0.00101	0.00101
27	5680.48	0.9083	0.71678	1.04439	0.82139	0.83621	0.83594	0.58484	1.2235	0.98924	1.63008	0.0009704	0.0009704	0.0009704
28	5886.19	0.97334	0.75523	1.08428	0.78287	0.73765	0.80651	0.5672	1.26758	1.04736	1.61439	0.0009308	0.0009308	0.0009308
29	6097.03	0.87173	0.66067	1.04045	0.80756	0.85846	0.86467	0.63711	1.18827	0.89162	1.59731	0.0008912	0.0008912	0.0008912
30	6298.45	0.92254	0.70405	1.06717	0.87059	0.77273	0.87002	0.63334	1.12755	0.96798	1.54128	0.0008516	0.0008516	0.0008516
31	6502	0.88005	0.64418	1.0334	0.9134	0.71933	0.83353	0.5985	1.13497	1.12603	1.53467	0.000812	0.000812	0.000812
32	6708.58	0.85914	0.63764	0.97002	0.95665	0.61364	0.75307	0.53934	1.18929	1.23666	1.56428	0.0007724	0.0007724	0.0007724
33	6915.29	0.79693	0.73405	0.94145	0.9905	0.72727	0.81115	0.58106	1.20715	1.08681	1.61063	0.0007328	0.0007328	0.0007328
34	7120.96	0.88267	0.63847	1.04815	0.92234	0.80987	0.87584	0.64014	1.14578	0.98959	1.59112	0.0006932	0.0006932	0.0006932
35	7327.25	0.77633	0.55262	1.02165	0.94416	0.86364	0.88818	0.66874	1.06787	0.92663	1.55361	0.0006536	0.0006536	0.0006536
36	7531.57	0.74532	0.58265	0.94147	0.99607	0.81818	0.88595	0.66048	1.05239	0.96978	1.51445	0.000614	0.000614	0.000614
37	7735.84	0.80814	0.59956	1.004	0.95539	0.77273	0.8813	0.65722	1.10935	1.06718	1.57096	0.0005744	0.0005744	0.0005744
38	7939.49	0.8499	0.63582	1.05027	0.96633	0.81818	0.89227	0.66321	1.04461	0.974	1.49379	0.0005348	0.0005348	0.0005348
39	8458.81	0.77652	0.55286	0.97703	0.90274	0.86364	0.88952	0.67834	1.01711	0.96482	1.47685	0.0004952	0.0004952	0.0004952
40	8720.86	0.7395	0.51905	0.98063	0.82581	0.86364	0.86196	0.64214	1.029	0.94394	1.48685	0.0004556	0.0004556	0.0004556
41	8943.75	0.64499	0.55356	0.8951	0.92043	0.78883	0.86726	0.60604	1.10702	0.99148	1.55716	0.000416	0.000416	0.000416
42	9165.46	0.71391	0.52413	0.95532	0.92264	0.81818	0.88285	0.6244	1.08708	0.87888	1.54326	0.0003764	0.0003764	0.0003764
43	9376.7	0.70335	0.48423	0.92533	0.9246	0.83618	0.89675	0.65375	1.03675	0.80918	1.4994	0.0003368	0.0003368	0.0003368
44	9595.08	0.58458	0.4422	0.8936	0.92083	0.84091	0.9127	0.6861	0.99332	0.72268	1.44545	0.0002972	0.0002972	0.0002972
45	9820.96	0.58978	0.42746	0.90162	0.92871	0.81818	0.91662	0.69621	0.97411	0.72373	1.42884	0.0002576	0.0002576	0.0002576
46	10036.7	0.58417	0.41293	0.88374	0.8973	0.86364	0.914	0.69783	0.98221	0.74891	1.42583	0.000218	0.000218	0.000218
47	10245.5	0.60347	0.4403	0.89877	0.92534	0.86364	0.91273	0.69454	0.9913	0.79863	1.42397	0.0001784	0.0001784	0.0001784
48	10455.3	0.55862	0.42099	0.90072	0.92661	0.86093	0.90537	0.68512	1.01372	0.83329	1.43829	0.0001388	0.0001388	0.0001388
49	10668.9	0.58689	0.43136	0.91204	0.91702	0.84091	0.90494	0.67764	1.01306	0.85122	1.4414	9.92e-05	9.92e-05	9.92e-05
50	10873.2	0.56521	0.41362	0.89138	0.90407	0.85691	0.9034	0.67799	1.00517	0.84462	1.43941	5.96e-05	5.96e-05	5.96e-05
