## Appendices containing all supplementary material, consisting of statistics, model description and supplementary tables/figures for "Trade-off between foraging and vigilance in the Red-legged Seriema": dat_all.csv (part 1 of 3)

Observation id	Observation date	Description	Observation type	Source	Time offset (s)	Coding duration	Media duration (s)	FPS (frame/s)	Composition	Location	Date	Vid ID	Subject	Observation duration by subject by observation	Behavior	Behavioral category	Modifier #1	Modifier #2	Modifier #3	Modifier #4	Behavior type	Start (s)	Stop (s)	Duration (s)	Media file name	Image index start	Image index stop	Image file path start	Image file path stop	Comment start	Comment stop
Downhill_03_12_1224	2025-12-15 20:42:49.530		Media file	player #1:F:/Data Lotte/With seriema/downhill/merged_20251203_1100_20251203_1200_part12of24.mp4	0.0	226.818	3623.455	11.000	no_chick	Downhill	03-12	64	Adult 1	358.999	Presence	Not defined					STATE	2009.273	2236.091	226.818	F:/Data Lotte/With seriema/downhill/merged_20251203_1100_20251203_1200_part12of24.mp4	22102	24597
Downhill_03_12_1224	2025-12-15 20:42:49.530		Media file	player #1:F:/Data Lotte/With seriema/downhill/merged_20251203_1100_20251203_1200_part12of24.mp4	0.0	226.818	3623.455	11.000	no_chick	Downhill	03-12	64	Adult 1	358.999	Vigilance	Not defined	None				STATE	2016.818	2021.273	4.455	F:/Data Lotte/With seriema/downhill/merged_20251203_1100_20251203_1200_part12of24.mp4	22185	22234
Downhill_03_12_1224	2025-12-15 20:42:49.530		Media file	player #1:F:/Data Lotte/With seriema/downhill/merged_20251203_1100_20251203_1200_part12of24.mp4	0.0	226.818	3623.455	11.000	no_chick	Downhill	03-12	64	Adult 1	358.999	Vigilance	Not defined	None				STATE	2044.091	2050.273	6.182	F:/Data Lotte/With seriema/downhill/merged_20251203_1100_20251203_1200_part12of24.mp4	22485	22553
Downhill_03_12_1224	2025-12-15 20:42:49.530		Media file	player #1:F:/Data Lotte/With seriema/downhill/merged_20251203_1100_20251203_1200_part12of24.mp4	0.0	226.818	3623.455	11.000	no_chick	Downhill	03-12	64	Adult 1	358.999	Vigilance	Not defined	None				STATE	2059.182	2062.273	3.091	F:/Data Lotte/With seriema/downhill/merged_20251203_1100_20251203_1200_part12of24.mp4	22651	22685
Downhill_03_12_1224	2025-12-15 20:42:49.530		Media file	player #1:F:/Data Lotte/With seriema/downhill/merged_20251203_1100_20251203_1200_part12of24.mp4	0.0	226.818	3623.455	11.000	no_chick	Downhill	03-12	64	Adult 1	358.999	Pick up fruit	Not defined	None				POINT	2069.273	2069.273	NA	F:/Data Lotte/With seriema/downhill/merged_20251203_1100_20251203_1200_part12of24.mp4	22762	22762
Downhill_03_12_1224	2025-12-15 20:42:49.530		Media file	player #1:F:/Data Lotte/With seriema/downhill/merged_20251203_1100_20251203_1200_part12of24.mp4	0.0	226.818	3623.455	11.000	no_chick	Downhill	03-12	64	Adult 1	358.999	Drop nut	Not defined	None				POINT	2070.364	2070.364	NA	F:/Data Lotte/With seriema/downhill/merged_20251203_1100_20251203_1200_part12of24.mp4	22774	22774
Downhill_03_12_1224	2025-12-15 20:42:49.530		Media file	player #1:F:/Data Lotte/With seriema/downhill/merged_20251203_1100_20251203_1200_part12of24.mp4	0.0	226.818	3623.455	11.000	no_chick	Downhill	03-12	64	Adult 1	358.999	Eat fruit	Not defined	None				STATE	2071.909	2081.182	9.273	F:/Data Lotte/With seriema/downhill/merged_20251203_1100_20251203_1200_part12of24.mp4	22791	22893
Downhill_03_12_1224	2025-12-15 20:42:49.530		Media file	player #1:F:/Data Lotte/With seriema/downhill/merged_20251203_1100_20251203_1200_part12of24.mp4	0.0	226.818	3623.455	11.000	no_chick	Downhill	03-12	64	Adult 1	358.999	Vigilance	Not defined	None				STATE	2081.182	2083.091	1.909	F:/Data Lotte/With seriema/downhill/merged_20251203_1100_20251203_1200_part12of24.mp4	22893	22914
Downhill_03_12_1224	2025-12-15 20:42:49.530		Media file	player #1:F:/Data Lotte/With seriema/downhill/merged_20251203_1100_20251203_1200_part12of24.mp4	0.0	226.818	3623.455	11.000	no_chick	Downhill	03-12	64	Adult 1	358.999	Eat fruit	Not defined	None				STATE	2088.909	2102.818	13.909	F:/Data Lotte/With seriema/downhill/merged_20251203_1100_20251203_1200_part12of24.mp4	22978	23131
Downhill_03_12_1224	2025-12-15 20:42:49.530		Media file	player #1:F:/Data Lotte/With seriema/downhill/merged_20251203_1100_20251203_1200_part12of24.mp4	0.0	226.818	3623.455	11.000	no_chick	Downhill	03-12	64	Adult 1	358.999	Vigilance	Not defined	None				STATE	2102.818	2106.000	3.182	F:/Data Lotte/With seriema/downhill/merged_20251203_1100_20251203_1200_part12of24.mp4	23131	23166
Downhill_03_12_1224	2025-12-15 20:42:49.530		Media file	player #1:F:/Data Lotte/With seriema/downhill/merged_20251203_1100_20251203_1200_part12of24.mp4	0.0	226.818	3623.455	11.000	no_chick	Downhill	03-12	64	Adult 1	358.999	Eat fruit	Not defined	None				STATE	2107.727	2112.273	4.546	F:/Data Lotte/With seriema/downhill/merged_20251203_1100_20251203_1200_part12of24.mp4	23185	23235
Downhill_03_12_1224	2025-12-15 20:42:49.530		Media file	player #1:F:/Data Lotte/With seriema/downhill/merged_20251203_1100_20251203_1200_part12of24.mp4	0.0	226.818	3623.455	11.000	no_chick	Downhill	03-12	64	Adult 1	358.999	Vigilance	Not defined	None				STATE	2112.273	2118.636	6.363	F:/Data Lotte/With seriema/downhill/merged_20251203_1100_20251203_1200_part12of24.mp4	23235	23305
Downhill_03_12_1224	2025-12-15 20:42:49.530		Media file	player #1:F:/Data Lotte/With seriema/downhill/merged_20251203_1100_20251203_1200_part12of24.mp4	0.0	226.818	3623.455	11.000	no_chick	Downhill	03-12	64	Adult 1	358.999	Eat fruit	Not defined	None				STATE	2120.091	2135.636	15.545	F:/Data Lotte/With seriema/downhill/merged_20251203_1100_20251203_1200_part12of24.mp4	23321	23492
Downhill_03_12_1224	2025-12-15 20:42:49.530		Media file	player #1:F:/Data Lotte/With seriema/downhill/merged_20251203_1100_20251203_1200_part12of24.mp4	0.0	226.818	3623.455	11.000	no_chick	Downhill	03-12	64	Adult 1	358.999	Eat fruit	Not defined	None				STATE	2137.364	2144.818	7.454	F:/Data Lotte/With seriema/downhill/merged_20251203_1100_20251203_1200_part12of24.mp4	23511	23593
Downhill_03_12_1224	2025-12-15 20:42:49.530		Media file	player #1:F:/Data Lotte/With seriema/downhill/merged_20251203_1100_20251203_1200_part12of24.mp4	0.0	226.818	3623.455	11.000	no_chick	Downhill	03-12	64	Adult 1	358.999	Vigilance	Not defined	None				STATE	2144.818	2149.636	4.818	F:/Data Lotte/With seriema/downhill/merged_20251203_1100_20251203_1200_part12of24.mp4	23593	23646
Downhill_03_12_1224	2025-12-15 20:42:49.530		Media file	player #1:F:/Data Lotte/With seriema/downhill/merged_20251203_1100_20251203_1200_part12of24.mp4	0.0	226.818	3623.455	11.000	no_chick	Downhill	03-12	64	Adult 1	358.999	Eat fruit	Not defined	None				STATE	2153.091	2176.091	23.000	F:/Data Lotte/With seriema/downhill/merged_20251203_1100_20251203_1200_part12of24.mp4	23684	23937
Downhill_03_12_1224	2025-12-15 20:42:49.530		Media file	player #1:F:/Data Lotte/With seriema/downhill/merged_20251203_1100_20251203_1200_part12of24.mp4	0.0	226.818	3623.455	11.000	no_chick	Downhill	03-12	64	Adult 1	358.999	Vigilance	Not defined	None				STATE	2176.091	2180.818	4.727	F:/Data Lotte/With seriema/downhill/merged_20251203_1100_20251203_1200_part12of24.mp4	23937	23989
Downhill_03_12_1224	2025-12-15 20:42:49.530		Media file	player #1:F:/Data Lotte/With seriema/downhill/merged_20251203_1100_20251203_1200_part12of24.mp4	0.0	226.818	3623.455	11.000	no_chick	Downhill	03-12	64	Adult 1	358.999	Vigilance	Not defined	None				STATE	2185.364	2188.909	3.545	F:/Data Lotte/With seriema/downhill/merged_20251203_1100_20251203_1200_part12of24.mp4	24039	24078
Downhill_03_12_1224	2025-12-15 20:42:49.530		Media file	player #1:F:/Data Lotte/With seriema/downhill/merged_20251203_1100_20251203_1200_part12of24.mp4	0.0	226.818	3623.455	11.000	no_chick	Downhill	03-12	64	Adult 1	358.999	Vigilance	Not defined	None				STATE	2197.909	2205.636	7.727	F:/Data Lotte/With seriema/downhill/merged_20251203_1100_20251203_1200_part12of24.mp4	24177	24262
Downhill_03_12_1224	2025-12-15 20:42:49.530		Media file	player #1:F:/Data Lotte/With seriema/downhill/merged_20251203_1100_20251203_1200_part12of24.mp4	0.0	226.818	3623.455	11.000	no_chick	Downhill	03-12	64	Adult 1	358.999	Vigilance	Not defined	None				STATE	2212.818	2225.273	12.455	F:/Data Lotte/With seriema/downhill/merged_20251203_1100_20251203_1200_part12of24.mp4	24341	24478
Downhill_03_12_1324	2025-12-15 20:52:01.315		Media file	player #1:F:/Data Lotte/With seriema/downhill/merged_20251203_1200_20251203_1300_part13of24.mp4	0.0	549.455	3630.000	11.000	no_chick	Downhill	03-12	65	Adult 1	990.45	Presence	Not defined					STATE	2642.545	3192.000	549.455	F:/Data Lotte/With seriema/downhill/merged_20251203_1200_20251203_1300_part13of24.mp4	29068	35112
Downhill_03_12_1324	2025-12-15 20:52:01.315		Media file	player #1:F:/Data Lotte/With seriema/downhill/merged_20251203_1200_20251203_1300_part13of24.mp4	0.0	549.455	3630.000	11.000	no_chick	Downhill	03-12	65	Adult 1	990.45	Vigilance	Not defined	None				STATE	2648.091	2653.091	5.000	F:/Data Lotte/With seriema/downhill/merged_20251203_1200_20251203_1300_part13of24.mp4	29129	29184
Downhill_03_12_1324	2025-12-15 20:52:01.315		Media file	player #1:F:/Data Lotte/With seriema/downhill/merged_20251203_1200_20251203_1300_part13of24.mp4	0.0	549.455	3630.000	11.000	no_chick	Downhill	03-12	65	Adult 1	990.45	Peck at fruit	Not defined	None				POINT	2656.091	2656.091	NA	F:/Data Lotte/With seriema/downhill/merged_20251203_1200_20251203_1300_part13of24.mp4	29217	29217
Downhill_03_12_1324	2025-12-15 20:52:01.315		Media file	player #1:F:/Data Lotte/With seriema/downhill/merged_20251203_1200_20251203_1300_part13of24.mp4	0.0	549.455	3630.000	11.000	no_chick	Downhill	03-12	65	Adult 1	990.45	Vigilance	Not defined	None				STATE	2657.636	2662.273	4.637	F:/Data Lotte/With seriema/downhill/merged_20251203_1200_20251203_1300_part13of24.mp4	29234	29285
Downhill_03_12_1324	2025-12-15 20:52:01.315		Media file	player #1:F:/Data Lotte/With seriema/downhill/merged_20251203_1200_20251203_1300_part13of24.mp4	0.0	549.455	3630.000	11.000	no_chick	Downhill	03-12	65	Adult 1	990.45	Peck at fruit	Not defined	None				POINT	2666.364	2666.364	NA	F:/Data Lotte/With seriema/downhill/merged_20251203_1200_20251203_1300_part13of24.mp4	29330	29330
Downhill_03_12_1324	2025-12-15 20:52:01.315		Media file	player #1:F:/Data Lotte/With seriema/downhill/merged_20251203_1200_20251203_1300_part13of24.mp4	0.0	549.455	3630.000	11.000	no_chick	Downhill	03-12	65	Adult 1	990.45	Vigilance	Not defined	None				STATE	2668.545	2670.636	2.091	F:/Data Lotte/With seriema/downhill/merged_20251203_1200_20251203_1300_part13of24.mp4	29354	29377
Downhill_03_12_1324	2025-12-15 20:52:01.315		Media file	player #1:F:/Data Lotte/With seriema/downhill/merged_20251203_1200_20251203_1300_part13of24.mp4	0.0	549.455	3630.000	11.000	no_chick	Downhill	03-12	65	Adult 1	990.45	Eat fruit	Not defined	None				STATE	2671.545	2677.727	6.182	F:/Data Lotte/With seriema/downhill/merged_20251203_1200_20251203_1300_part13of24.mp4	29387	29455
Downhill_03_12_1324	2025-12-15 20:52:01.315		Media file	player #1:F:/Data Lotte/With seriema/downhill/merged_20251203_1200_20251203_1300_part13of24.mp4	0.0	549.455	3630.000	11.000	no_chick	Downhill	03-12	65	Adult 1	990.45	Vigilance	Not defined	None				STATE	2677.727	2680.000	2.273	F:/Data Lotte/With seriema/downhill/merged_20251203_1200_20251203_1300_part13of24.mp4	29455	29480
Downhill_03_12_1324	2025-12-15 20:52:01.315		Media file	player #1:F:/Data Lotte/With seriema/downhill/merged_20251203_1200_20251203_1300_part13of24.mp4	0.0	549.455	3630.000	11.000	no_chick	Downhill	03-12	65	Adult 1	990.45	Eat fruit	Not defined	None				STATE	2681.182	2684.091	2.909	F:/Data Lotte/With seriema/downhill/merged_20251203_1200_20251203_1300_part13of24.mp4	29493	29525
Downhill_03_12_1324	2025-12-15 20:52:01.315		Media file	player #1:F:/Data Lotte/With seriema/downhill/merged_20251203_1200_20251203_1300_part13of24.mp4	0.0	549.455	3630.000	11.000	no_chick	Downhill	03-12	65	Adult 1	990.45	Eat fruit	Not defined	None				STATE	2690.636	2699.364	8.728	F:/Data Lotte/With seriema/downhill/merged_20251203_1200_20251203_1300_part13of24.mp4	29597	29693
Downhill_03_12_1324	2025-12-15 20:52:01.315		Media file	player #1:F:/Data Lotte/With seriema/downhill/merged_20251203_1200_20251203_1300_part13of24.mp4	0.0	549.455	3630.000	11.000	no_chick	Downhill	03-12	65	Adult 1	990.45	Vigilance	Not defined	None				STATE	2699.364	2702.000	2.636	F:/Data Lotte/With seriema/downhill/merged_20251203_1200_20251203_1300_part13of24.mp4	29693	29722
Downhill_03_12_1324	2025-12-15 20:52:01.315		Media file	player #1:F:/Data Lotte/With seriema/downhill/merged_20251203_1200_20251203_1300_part13of24.mp4	0.0	549.455	3630.000	11.000	no_chick	Downhill	03-12	65	Adult 1	990.45	Eat fruit	Not defined	None				STATE	2703.182	2705.364	2.182	F:/Data Lotte/With seriema/downhill/merged_20251203_1200_20251203_1300_part13of24.mp4	29735	29759
Downhill_03_12_1324	2025-12-15 20:52:01.315		Media file	player #1:F:/Data Lotte/With seriema/downhill/merged_20251203_1200_20251203_1300_part13of24.mp4	0.0	549.455	3630.000	11.000	no_chick	Downhill	03-12	65	Adult 1	990.45	Vigilance	Not defined	None				STATE	2705.364	2710.000	4.636	F:/Data Lotte/With seriema/downhill/merged_20251203_1200_20251203_1300_part13of24.mp4	29759	29810
Downhill_03_12_1324	2025-12-15 20:52:01.315		Media file	player #1:F:/Data Lotte/With seriema/downhill/merged_20251203_1200_20251203_1300_part13of24.mp4	0.0	549.455	3630.000	11.000	no_chick	Downhill	03-12	65	Adult 1	990.45	Eat fruit	Not defined	None				STATE	2711.727	2718.455	6.728	F:/Data Lotte/With seriema/downhill/merged_20251203_1200_20251203_1300_part13of24.mp4	29829	29903
Downhill_03_12_1324	2025-12-15 20:52:01.315		Media file	player #1:F:/Data Lotte/With seriema/downhill/merged_20251203_1200_20251203_1300_part13of24.mp4	0.0	549.455	3630.000	11.000	no_chick	Downhill	03-12	65	Adult 1	990.45	Vigilance	Not defined	None				STATE	2718.455	2733.636	15.181	F:/Data Lotte/With seriema/downhill/merged_20251203_1200_20251203_1300_part13of24.mp4	29903	30070
Downhill_03_12_1324	2025-12-15 20:52:01.315		Media file	player #1:F:/Data Lotte/With seriema/downhill/merged_20251203_1200_20251203_1300_part13of24.mp4	0.0	549.455	3630.000	11.000	no_chick	Downhill	03-12	65	Adult 1	990.45	Vigilance	Not defined	None				STATE	2734.727	2746.727	12.000	F:/Data Lotte/With seriema/downhill/merged_20251203_1200_20251203_1300_part13of24.mp4	30082	30214
Downhill_03_12_1324	2025-12-15 20:52:01.315		Media file	player #1:F:/Data Lotte/With seriema/downhill/merged_20251203_1200_20251203_1300_part13of24.mp4	0.0	549.455	3630.000	11.000	no_chick	Downhill	03-12	65	Adult 1	990.45	Eat fruit	Not defined	None				STATE	2748.455	2767.545	19.090	F:/Data Lotte/With seriema/downhill/merged_20251203_1200_20251203_1300_part13of24.mp4	30233	30443
Downhill_03_12_1324	2025-12-15 20:52:01.315		Media file	player #1:F:/Data Lotte/With seriema/downhill/merged_20251203_1200_20251203_1300_part13of24.mp4	0.0	549.455	3630.000	11.000	no_chick	Downhill	03-12	65	Adult 1	990.45	Vigilance	Not defined	None				STATE	2767.818	2772.727	4.909	F:/Data Lotte/With seriema/downhill/merged_20251203_1200_20251203_1300_part13of24.mp4	30446	30500
Downhill_03_12_1324	2025-12-15 20:52:01.315		Media file	player #1:F:/Data Lotte/With seriema/downhill/merged_20251203_1200_20251203_1300_part13of24.mp4	0.0	549.455	3630.000	11.000	no_chick	Downhill	03-12	65	Adult 1	990.45	Eat fruit	Not defined	None				STATE	2774.273	2789.727	15.454	F:/Data Lotte/With seriema/downhill/merged_20251203_1200_20251203_1300_part13of24.mp4	30517	30687
Downhill_03_12_1324	2025-12-15 20:52:01.315		Media file	player #1:F:/Data Lotte/With seriema/downhill/merged_20251203_1200_20251203_1300_part13of24.mp4	0.0	549.455	3630.000	11.000	no_chick	Downhill	03-12	65	Adult 1	990.45	Vigilance	Not defined	None				STATE	2790.364	2791.636	1.272	F:/Data Lotte/With seriema/downhill/merged_20251203_1200_20251203_1300_part13of24.mp4	30694	30708
Downhill_03_12_1324	2025-12-15 20:52:01.315		Media file	player #1:F:/Data Lotte/With seriema/downhill/merged_20251203_1200_20251203_1300_part13of24.mp4	0.0	549.455	3630.000	11.000	no_chick	Downhill	03-12	65	Adult 1	990.45	Eat fruit	Not defined	None				STATE	2792.636	2797.091	4.455	F:/Data Lotte/With seriema/downhill/merged_20251203_1200_20251203_1300_part13of24.mp4	30719	30768
Downhill_03_12_1324	2025-12-15 20:52:01.315		Media file	player #1:F:/Data Lotte/With seriema/downhill/merged_20251203_1200_20251203_1300_part13of24.mp4	0.0	549.455	3630.000	11.000	no_chick	Downhill	03-12	65	Adult 1	990.45	Vigilance	Not defined	None				STATE	2797.091	2804.091	7.000	F:/Data Lotte/With seriema/downhill/merged_20251203_1200_20251203_1300_part13of24.mp4	30768	30845
Downhill_03_12_1324	2025-12-15 20:52:01.315		Media file	player #1:F:/Data Lotte/With seriema/downhill/merged_20251203_1200_20251203_1300_part13of24.mp4	0.0	549.455	3630.000	11.000	no_chick	Downhill	03-12	65	Adult 1	990.45	Eat fruit	Not defined	None				STATE	2805.364	2813.818	8.454	F:/Data Lotte/With seriema/downhill/merged_20251203_1200_20251203_1300_part13of24.mp4	30859	30952
Downhill_03_12_1324	2025-12-15 20:52:01.315		Media file	player #1:F:/Data Lotte/With seriema/downhill/merged_20251203_1200_20251203_1300_part13of24.mp4	0.0	549.455	3630.000	11.000	no_chick	Downhill	03-12	65	Adult 1	990.45	Vigilance	Not defined	None				STATE	2814.091	2818.545	4.454	F:/Data Lotte/With seriema/downhill/merged_20251203_1200_20251203_1300_part13of24.mp4	30955	31004
Downhill_03_12_1324	2025-12-15 20:52:01.315		Media file	player #1:F:/Data Lotte/With seriema/downhill/merged_20251203_1200_20251203_1300_part13of24.mp4	0.0	549.455	3630.000	11.000	no_chick	Downhill	03-12	65	Adult 1	990.45	Eat fruit	Not defined	None				STATE	2819.818	2826.091	6.273	F:/Data Lotte/With seriema/downhill/merged_20251203_1200_20251203_1300_part13of24.mp4	31018	31087
Downhill_03_12_1324	2025-12-15 20:52:01.315		Media file	player #1:F:/Data Lotte/With seriema/downhill/merged_20251203_1200_20251203_1300_part13of24.mp4	0.0	549.455	3630.000	11.000	no_chick	Downhill	03-12	65	Adult 1	990.45	Vigilance	Not defined	None				STATE	2826.091	2829.909	3.818	F:/Data Lotte/With seriema/downhill/merged_20251203_1200_20251203_1300_part13of24.mp4	31087	31129
Downhill_03_12_1324	2025-12-15 20:52:01.315		Media file	player #1:F:/Data Lotte/With seriema/downhill/merged_20251203_1200_20251203_1300_part13of24.mp4	0.0	549.455	3630.000	11.000	no_chick	Downhill	03-12	65	Adult 1	990.45	Eat fruit	Not defined	None				STATE	2834.545	2839.545	5.000	F:/Data Lotte/With seriema/downhill/merged_20251203_1200_20251203_1300_part13of24.mp4	31180	31235
Downhill_03_12_1324	2025-12-15 20:52:01.315		Media file	player #1:F:/Data Lotte/With seriema/downhill/merged_20251203_1200_20251203_1300_part13of24.mp4	0.0	549.455	3630.000	11.000	no_chick	Downhill	03-12	65	Adult 1	990.45	Vigilance	Not defined	None				STATE	2839.545	2841.364	1.819	F:/Data Lotte/With seriema/downhill/merged_20251203_1200_20251203_1300_part13of24.mp4	31235	31255
Downhill_03_12_1324	2025-12-15 20:52:01.315		Media file	player #1:F:/Data Lotte/With seriema/downhill/merged_20251203_1200_20251203_1300_part13of24.mp4	0.0	549.455	3630.000	11.000	no_chick	Downhill	03-12	65	Adult 1	990.45	Eat fruit	Not defined	None				STATE	2842.273	2846.636	4.363	F:/Data Lotte/With seriema/downhill/merged_20251203_1200_20251203_1300_part13of24.mp4	31265	31313
Downhill_03_12_1324	2025-12-15 20:52:01.315		Media file	player #1:F:/Data Lotte/With seriema/downhill/merged_20251203_1200_20251203_1300_part13of24.mp4	0.0	549.455	3630.000	11.000	no_chick	Downhill	03-12	65	Adult 1	990.45	Vigilance	Not defined	None				STATE	2846.636	2849.909	3.273	F:/Data Lotte/With seriema/downhill/merged_20251203_1200_20251203_1300_part13of24.mp4	31313	31349
Downhill_03_12_1324	2025-12-15 20:52:01.315		Media file	player #1:F:/Data Lotte/With seriema/downhill/merged_20251203_1200_20251203_1300_part13of24.mp4	0.0	549.455	3630.000	11.000	no_chick	Downhill	03-12	65	Adult 1	990.45	Eat fruit	Not defined	None				STATE	2851.727	2857.273	5.546	F:/Data Lotte/With seriema/downhill/merged_20251203_1200_20251203_1300_part13of24.mp4	31369	31430
Downhill_03_12_1324	2025-12-15 20:52:01.315		Media file	player #1:F:/Data Lotte/With seriema/downhill/merged_20251203_1200_20251203_1300_part13of24.mp4	0.0	549.455	3630.000	11.000	no_chick	Downhill	03-12	65	Adult 1	990.45	Vigilance	Not defined	None				STATE	2857.273	2860.909	3.636	F:/Data Lotte/With seriema/downhill/merged_20251203_1200_20251203_1300_part13of24.mp4	31430	31470
Downhill_03_12_1324	2025-12-15 20:52:01.315		Media file	player #1:F:/Data Lotte/With seriema/downhill/merged_20251203_1200_20251203_1300_part13of24.mp4	0.0	549.455	3630.000	11.000	no_chick	Downhill	03-12	65	Adult 1	990.45	Vigilance	Not defined	None				STATE	2865.364	2867.818	2.454	F:/Data Lotte/With seriema/downhill/merged_20251203_1200_20251203_1300_part13of24.mp4	31519	31546
Downhill_03_12_1324	2025-12-15 20:52:01.315		Media file	player #1:F:/Data Lotte/With seriema/downhill/merged_20251203_1200_20251203_1300_part13of24.mp4	0.0	549.455	3630.000	11.000	no_chick	Downhill	03-12	65	Adult 1	990.45	Peck at fruit	Not defined	None				POINT	2870.273	2870.273	NA	F:/Data Lotte/With seriema/downhill/merged_20251203_1200_20251203_1300_part13of24.mp4	31573	31573
Downhill_03_12_1324	2025-12-15 20:52:01.315		Media file	player #1:F:/Data Lotte/With seriema/downhill/merged_20251203_1200_20251203_1300_part13of24.mp4	0.0	549.455	3630.000	11.000	no_chick	Downhill	03-12	65	Adult 1	990.45	Eat fruit	Not defined	None				STATE	2873.727	2876.818	3.091	F:/Data Lotte/With seriema/downhill/merged_20251203_1200_20251203_1300_part13of24.mp4	31611	31645
Downhill_03_12_1324	2025-12-15 20:52:01.315		Media file	player #1:F:/Data Lotte/With seriema/downhill/merged_20251203_1200_20251203_1300_part13of24.mp4	0.0	549.455	3630.000	11.000	no_chick	Downhill	03-12	65	Adult 1	990.45	Vigilance	Not defined	None				STATE	2876.818	2880.091	3.273	F:/Data Lotte/With seriema/downhill/merged_20251203_1200_20251203_1300_part13of24.mp4	31645	31681
Downhill_03_12_1324	2025-12-15 20:52:01.315		Media file	player #1:F:/Data Lotte/With seriema/downhill/merged_20251203_1200_20251203_1300_part13of24.mp4	0.0	549.455	3630.000	11.000	no_chick	Downhill	03-12	65	Adult 1	990.45	Eat fruit	Not defined	None				STATE	2881.091	2889.182	8.091	F:/Data Lotte/With seriema/downhill/merged_20251203_1200_20251203_1300_part13of24.mp4	31692	31781
Downhill_03_12_1324	2025-12-15 20:52:01.315		Media file	player #1:F:/Data Lotte/With seriema/downhill/merged_20251203_1200_20251203_1300_part13of24.mp4	0.0	549.455	3630.000	11.000	no_chick	Downhill	03-12	65	Adult 1	990.45	Vigilance	Not defined	None				STATE	2889.455	2898.091	8.636	F:/Data Lotte/With seriema/downhill/merged_20251203_1200_20251203_1300_part13of24.mp4	31784	31879
Downhill_03_12_1324	2025-12-15 20:52:01.315		Media file	player #1:F:/Data Lotte/With seriema/downhill/merged_20251203_1200_20251203_1300_part13of24.mp4	0.0	549.455	3630.000	11.000	no_chick	Downhill	03-12	65	Adult 1	990.45	Eat fruit	Not defined	None				STATE	2899.182	2908.000	8.818	F:/Data Lotte/With seriema/downhill/merged_20251203_1200_20251203_1300_part13of24.mp4	31891	31988
Downhill_03_12_1324	2025-12-15 20:52:01.315		Media file	player #1:F:/Data Lotte/With seriema/downhill/merged_20251203_1200_20251203_1300_part13of24.mp4	0.0	549.455	3630.000	11.000	no_chick	Downhill	03-12	65	Adult 1	990.45	Vigilance	Not defined	None				STATE	2908.000	2962.000	54.000	F:/Data Lotte/With seriema/downhill/merged_20251203_1200_20251203_1300_part13of24.mp4	31988	32582
Downhill_03_12_1324	2025-12-15 20:52:01.315		Media file	player #1:F:/Data Lotte/With seriema/downhill/merged_20251203_1200_20251203_1300_part13of24.mp4	0.0	549.455	3630.000	11.000	no_chick	Downhill	03-12	65	Adult 1	990.45	Eat fruit	Not defined	None				STATE	2965.091	2970.364	5.273	F:/Data Lotte/With seriema/downhill/merged_20251203_1200_20251203_1300_part13of24.mp4	32616	32674
Downhill_03_12_1324	2025-12-15 20:52:01.315		Media file	player #1:F:/Data Lotte/With seriema/downhill/merged_20251203_1200_20251203_1300_part13of24.mp4	0.0	549.455	3630.000	11.000	no_chick	Downhill	03-12	65	Adult 1	990.45	Vigilance	Not defined	None				STATE	2970.364	2972.091	1.727	F:/Data Lotte/With seriema/downhill/merged_20251203_1200_20251203_1300_part13of24.mp4	32674	32693
Downhill_03_12_1324	2025-12-15 20:52:01.315		Media file	player #1:F:/Data Lotte/With seriema/downhill/merged_20251203_1200_20251203_1300_part13of24.mp4	0.0	549.455	3630.000	11.000	no_chick	Downhill	03-12	65	Adult 1	990.45	Eat fruit	Not defined	None				STATE	2973.455	2979.818	6.363	F:/Data Lotte/With seriema/downhill/merged_20251203_1200_20251203_1300_part13of24.mp4	32708	32778
Downhill_03_12_1324	2025-12-15 20:52:01.315		Media file	player #1:F:/Data Lotte/With seriema/downhill/merged_20251203_1200_20251203_1300_part13of24.mp4	0.0	549.455	3630.000	11.000	no_chick	Downhill	03-12	65	Adult 1	990.45	Vigilance	Not defined	None				STATE	2980.091	2998.727	18.636	F:/Data Lotte/With seriema/downhill/merged_20251203_1200_20251203_1300_part13of24.mp4	32781	32986
Downhill_03_12_1324	2025-12-15 20:52:01.315		Media file	player #1:F:/Data Lotte/With seriema/downhill/merged_20251203_1200_20251203_1300_part13of24.mp4	0.0	549.455	3630.000	11.000	no_chick	Downhill	03-12	65	Adult 1	990.45	Eat fruit	Not defined	None				STATE	3000.545	3009.273	8.728	F:/Data Lotte/With seriema/downhill/merged_20251203_1200_20251203_1300_part13of24.mp4	33006	33102
Downhill_03_12_1324	2025-12-15 20:52:01.315		Media file	player #1:F:/Data Lotte/With seriema/downhill/merged_20251203_1200_20251203_1300_part13of24.mp4	0.0	549.455	3630.000	11.000	no_chick	Downhill	03-12	65	Adult 1	990.45	Vigilance	Not defined	None				STATE	3009.273	3014.091	4.818	F:/Data Lotte/With seriema/downhill/merged_20251203_1200_20251203_1300_part13of24.mp4	33102	33155
Downhill_03_12_1324	2025-12-15 20:52:01.315		Media file	player #1:F:/Data Lotte/With seriema/downhill/merged_20251203_1200_20251203_1300_part13of24.mp4	0.0	549.455	3630.000	11.000	no_chick	Downhill	03-12	65	Adult 1	990.45	Eat fruit	Not defined	None				STATE	3015.091	3017.182	2.091	F:/Data Lotte/With seriema/downhill/merged_20251203_1200_20251203_1300_part13of24.mp4	33166	33189
Downhill_03_12_1324	2025-12-15 20:52:01.315		Media file	player #1:F:/Data Lotte/With seriema/downhill/merged_20251203_1200_20251203_1300_part13of24.mp4	0.0	549.455	3630.000	11.000	no_chick	Downhill	03-12	65	Adult 1	990.45	Vigilance	Not defined	None				STATE	3017.182	3018.909	1.727	F:/Data Lotte/With seriema/downhill/merged_20251203_1200_20251203_1300_part13of24.mp4	33189	33208
Downhill_03_12_1324	2025-12-15 20:52:01.315		Media file	player #1:F:/Data Lotte/With seriema/downhill/merged_20251203_1200_20251203_1300_part13of24.mp4	0.0	549.455	3630.000	11.000	no_chick	Downhill	03-12	65	Adult 1	990.45	Eat fruit	Not defined	None				STATE	3019.818	3021.636	1.818	F:/Data Lotte/With seriema/downhill/merged_20251203_1200_20251203_1300_part13of24.mp4	33218	33238
Downhill_03_12_1324	2025-12-15 20:52:01.315		Media file	player #1:F:/Data Lotte/With seriema/downhill/merged_20251203_1200_20251203_1300_part13of24.mp4	0.0	549.455	3630.000	11.000	no_chick	Downhill	03-12	65	Adult 1	990.45	Vigilance	Not defined	None				STATE	3022.000	3023.818	1.818	F:/Data Lotte/With seriema/downhill/merged_20251203_1200_20251203_1300_part13of24.mp4	33242	33262
Downhill_03_12_1324	2025-12-15 20:52:01.315		Media file	player #1:F:/Data Lotte/With seriema/downhill/merged_20251203_1200_20251203_1300_part13of24.mp4	0.0	549.455	3630.000	11.000	no_chick	Downhill	03-12	65	Adult 1	990.45	Eat fruit	Not defined	None				STATE	3024.636	3030.455	5.819	F:/Data Lotte/With seriema/downhill/merged_20251203_1200_20251203_1300_part13of24.mp4	33271	33335
Downhill_03_12_1324	2025-12-15 20:52:01.315		Media file	player #1:F:/Data Lotte/With seriema/downhill/merged_20251203_1200_20251203_1300_part13of24.mp4	0.0	549.455	3630.000	11.000	no_chick	Downhill	03-12	65	Adult 1	990.45	Vigilance	Not defined	None				STATE	3030.455	3033.636	3.181	F:/Data Lotte/With seriema/downhill/merged_20251203_1200_20251203_1300_part13of24.mp4	33335	33370
Downhill_03_12_1324	2025-12-15 20:52:01.315		Media file	player #1:F:/Data Lotte/With seriema/downhill/merged_20251203_1200_20251203_1300_part13of24.mp4	0.0	549.455	3630.000	11.000	no_chick	Downhill	03-12	65	Adult 1	990.45	Eat fruit	Not defined	None				STATE	3035.091	3049.727	14.636	F:/Data Lotte/With seriema/downhill/merged_20251203_1200_20251203_1300_part13of24.mp4	33386	33547
Downhill_03_12_1324	2025-12-15 20:52:01.315		Media file	player #1:F:/Data Lotte/With seriema/downhill/merged_20251203_1200_20251203_1300_part13of24.mp4	0.0	549.455	3630.000	11.000	no_chick	Downhill	03-12	65	Adult 1	990.45	Vigilance	Not defined	None				STATE	3049.727	3059.273	9.546	F:/Data Lotte/With seriema/downhill/merged_20251203_1200_20251203_1300_part13of24.mp4	33547	33652
Downhill_03_12_1324	2025-12-15 20:52:01.315		Media file	player #1:F:/Data Lotte/With seriema/downhill/merged_20251203_1200_20251203_1300_part13of24.mp4	0.0	549.455	3630.000	11.000	no_chick	Downhill	03-12	65	Adult 1	990.45	Eat fruit	Not defined	None				STATE	3062.091	3074.364	12.273	F:/Data Lotte/With seriema/downhill/merged_20251203_1200_20251203_1300_part13of24.mp4	33683	33818
Downhill_03_12_1324	2025-12-15 20:52:01.315		Media file	player #1:F:/Data Lotte/With seriema/downhill/merged_20251203_1200_20251203_1300_part13of24.mp4	0.0	549.455	3630.000	11.000	no_chick	Downhill	03-12	65	Adult 1	990.45	Vigilance	Not defined	None				STATE	3074.364	3089.182	14.818	F:/Data Lotte/With seriema/downhill/merged_20251203_1200_20251203_1300_part13of24.mp4	33818	33981
Downhill_03_12_1324	2025-12-15 20:52:01.315		Media file	player #1:F:/Data Lotte/With seriema/downhill/merged_20251203_1200_20251203_1300_part13of24.mp4	0.0	549.455	3630.000	11.000	no_chick	Downhill	03-12	65	Adult 1	990.45	Eat fruit	Not defined	None				STATE	3090.364	3097.545	7.181	F:/Data Lotte/With seriema/downhill/merged_20251203_1200_20251203_1300_part13of24.mp4	33994	34073
Downhill_03_12_1324	2025-12-15 20:52:01.315		Media file	player #1:F:/Data Lotte/With seriema/downhill/merged_20251203_1200_20251203_1300_part13of24.mp4	0.0	549.455	3630.000	11.000	no_chick	Downhill	03-12	65	Adult 1	990.45	Vigilance	Not defined	None				STATE	3097.545	3124.818	27.273	F:/Data Lotte/With seriema/downhill/merged_20251203_1200_20251203_1300_part13of24.mp4	34073	34373
Downhill_03_12_1324	2025-12-15 20:52:01.315		Media file	player #1:F:/Data Lotte/With seriema/downhill/merged_20251203_1200_20251203_1300_part13of24.mp4	0.0	549.455	3630.000	11.000	no_chick	Downhill	03-12	65	Adult 1	990.45	Eat fruit	Not defined	None				STATE	3126.273	3132.000	5.727	F:/Data Lotte/With seriema/downhill/merged_20251203_1200_20251203_1300_part13of24.mp4	34389	34452
Downhill_03_12_1324	2025-12-15 20:52:01.315		Media file	player #1:F:/Data Lotte/With seriema/downhill/merged_20251203_1200_20251203_1300_part13of24.mp4	0.0	549.455	3630.000	11.000	no_chick	Downhill	03-12	65	Adult 1	990.45	Vigilance	Not defined	None				STATE	3132.000	3141.636	9.636	F:/Data Lotte/With seriema/downhill/merged_20251203_1200_20251203_1300_part13of24.mp4	34452	34558
Downhill_03_12_1324	2025-12-15 20:52:01.315		Media file	player #1:F:/Data Lotte/With seriema/downhill/merged_20251203_1200_20251203_1300_part13of24.mp4	0.0	549.455	3630.000	11.000	no_chick	Downhill	03-12	65	Adult 1	990.45	Vigilance	Not defined	None				STATE	3159.000	3164.545	5.545	F:/Data Lotte/With seriema/downhill/merged_20251203_1200_20251203_1300_part13of24.mp4	34749	34810
Downhill_03_12_1324	2025-12-15 20:52:01.315		Media file	player #1:F:/Data Lotte/With seriema/downhill/merged_20251203_1200_20251203_1300_part13of24.mp4	0.0	549.455	3630.000	11.000	no_chick	Downhill	03-12	65	Adult 1	990.45	Vigilance	Not defined	None				STATE	3167.455	3173.909	6.454	F:/Data Lotte/With seriema/downhill/merged_20251203_1200_20251203_1300_part13of24.mp4	34842	34913
Downhill_03_12_1324	2025-12-15 20:52:01.315		Media file	player #1:F:/Data Lotte/With seriema/downhill/merged_20251203_1200_20251203_1300_part13of24.mp4	0.0	549.455	3630.000	11.000	no_chick	Downhill	03-12	65	Adult 1	990.45	Vigilance	Not defined	None				STATE	3188.455	3192.000	3.545	F:/Data Lotte/With seriema/downhill/merged_20251203_1200_20251203_1300_part13of24.mp4	35073	35112
Downhill_05_12_1424	2025-12-18 09:33:50.212		Media file	player #1:F:/Data Lotte/With seriema/downhill/merged_20251205_1300_20251205_1400_part14of24.mp4	0.0	271.000	3512.273	11.000	no_chick	Downhill	05-12	71	Adult 1	422.544	Presence	Not defined					STATE	2710.364	2981.364	271.000	F:/Data Lotte/With seriema/downhill/merged_20251205_1300_20251205_1400_part14of24.mp4	29814	32795
Downhill_05_12_1424	2025-12-18 09:33:50.212		Media file	player #1:F:/Data Lotte/With seriema/downhill/merged_20251205_1300_20251205_1400_part14of24.mp4	0.0	271.000	3512.273	11.000	no_chick	Downhill	05-12	71	Adult 1	422.544	Vigilance	Not defined	None				STATE	2796.273	2797.455	1.182	F:/Data Lotte/With seriema/downhill/merged_20251205_1300_20251205_1400_part14of24.mp4	30759	30772
Downhill_05_12_1424	2025-12-18 09:33:50.212		Media file	player #1:F:/Data Lotte/With seriema/downhill/merged_20251205_1300_20251205_1400_part14of24.mp4	0.0	271.000	3512.273	11.000	no_chick	Downhill	05-12	71	Adult 1	422.544	Vigilance	Not defined	None				STATE	2801.818	2803.364	1.546	F:/Data Lotte/With seriema/downhill/merged_20251205_1300_20251205_1400_part14of24.mp4	30820	30837
Downhill_05_12_1424	2025-12-18 09:33:50.212		Media file	player #1:F:/Data Lotte/With seriema/downhill/merged_20251205_1300_20251205_1400_part14of24.mp4	0.0	271.000	3512.273	11.000	no_chick	Downhill	05-12	71	Adult 1	422.544	Vigilance	Not defined	None				STATE	2807.909	2817.182	9.273	F:/Data Lotte/With seriema/downhill/merged_20251205_1300_20251205_1400_part14of24.mp4	30887	30989
Downhill_05_12_1424	2025-12-18 09:33:50.212		Media file	player #1:F:/Data Lotte/With seriema/downhill/merged_20251205_1300_20251205_1400_part14of24.mp4	0.0	271.000	3512.273	11.000	no_chick	Downhill	05-12	71	Adult 1	422.544	Peck at fruit	Not defined	None				POINT	2829.909	2829.909	NA	F:/Data Lotte/With seriema/downhill/merged_20251205_1300_20251205_1400_part14of24.mp4	31129	31129
Downhill_05_12_1424	2025-12-18 09:33:50.212		Media file	player #1:F:/Data Lotte/With seriema/downhill/merged_20251205_1300_20251205_1400_part14of24.mp4	0.0	271.000	3512.273	11.000	no_chick	Downhill	05-12	71	Adult 1	422.544	Pick up fruit	Not defined	None				POINT	2830.273	2830.273	NA	F:/Data Lotte/With seriema/downhill/merged_20251205_1300_20251205_1400_part14of24.mp4	31133	31133
Downhill_05_12_1424	2025-12-18 09:33:50.212		Media file	player #1:F:/Data Lotte/With seriema/downhill/merged_20251205_1300_20251205_1400_part14of24.mp4	0.0	271.000	3512.273	11.000	no_chick	Downhill	05-12	71	Adult 1	422.544	Carry fruit	Not defined					STATE	2831.182	2834.182	3.000	F:/Data Lotte/With seriema/downhill/merged_20251205_1300_20251205_1400_part14of24.mp4	31143	31176
Downhill_05_12_1424	2025-12-18 09:33:50.212		Media file	player #1:F:/Data Lotte/With seriema/downhill/merged_20251205_1300_20251205_1400_part14of24.mp4	0.0	271.000	3512.273	11.000	no_chick	Downhill	05-12	71	Adult 1	422.544	Drop nut	Not defined	None				POINT	2834.455	2834.455	NA	F:/Data Lotte/With seriema/downhill/merged_20251205_1300_20251205_1400_part14of24.mp4	31179	31179
Downhill_05_12_1424	2025-12-18 09:33:50.212		Media file	player #1:F:/Data Lotte/With seriema/downhill/merged_20251205_1300_20251205_1400_part14of24.mp4	0.0	271.000	3512.273	11.000	no_chick	Downhill	05-12	71	Adult 1	422.544	Pick up fruit	Not defined	None				POINT	2839.636	2839.636	NA	F:/Data Lotte/With seriema/downhill/merged_20251205_1300_20251205_1400_part14of24.mp4	31236	31236
Downhill_05_12_1424	2025-12-18 09:33:50.212		Media file	player #1:F:/Data Lotte/With seriema/downhill/merged_20251205_1300_20251205_1400_part14of24.mp4	0.0	271.000	3512.273	11.000	no_chick	Downhill	05-12	71	Adult 1	422.544	Opening fruit	Not defined					STATE	2839.636	2878.545	38.909	F:/Data Lotte/With seriema/downhill/merged_20251205_1300_20251205_1400_part14of24.mp4	31236	31664
Downhill_05_12_1424	2025-12-18 09:33:50.212		Media file	player #1:F:/Data Lotte/With seriema/downhill/merged_20251205_1300_20251205_1400_part14of24.mp4	0.0	271.000	3512.273	11.000	no_chick	Downhill	05-12	71	Adult 1	422.544	Carry fruit	Not defined					STATE	2841.545	2843.000	1.455	F:/Data Lotte/With seriema/downhill/merged_20251205_1300_20251205_1400_part14of24.mp4	31257	31273
Downhill_05_12_1424	2025-12-18 09:33:50.212		Media file	player #1:F:/Data Lotte/With seriema/downhill/merged_20251205_1300_20251205_1400_part14of24.mp4	0.0	271.000	3512.273	11.000	no_chick	Downhill	05-12	71	Adult 1	422.544	Throw fruit	Not defined	None	first	rock		POINT	2843.273	2843.273	NA	F:/Data Lotte/With seriema/downhill/merged_20251205_1300_20251205_1400_part14of24.mp4	31276	31276
Downhill_05_12_1424	2025-12-18 09:33:50.212		Media file	player #1:F:/Data Lotte/With seriema/downhill/merged_20251205_1300_20251205_1400_part14of24.mp4	0.0	271.000	3512.273	11.000	no_chick	Downhill	05-12	71	Adult 1	422.544	Crack fruit	Not defined					POINT	2844.000	2844.000	NA	F:/Data Lotte/With seriema/downhill/merged_20251205_1300_20251205_1400_part14of24.mp4	31284	31284
Downhill_05_12_1424	2025-12-18 09:33:50.212		Media file	player #1:F:/Data Lotte/With seriema/downhill/merged_20251205_1300_20251205_1400_part14of24.mp4	0.0	271.000	3512.273	11.000	no_chick	Downhill	05-12	71	Adult 1	422.544	Vigilance	Not defined	None				STATE	2845.364	2846.818	1.454	F:/Data Lotte/With seriema/downhill/merged_20251205_1300_20251205_1400_part14of24.mp4	31299	31315
Downhill_05_12_1424	2025-12-18 09:33:50.212		Media file	player #1:F:/Data Lotte/With seriema/downhill/merged_20251205_1300_20251205_1400_part14of24.mp4	0.0	271.000	3512.273	11.000	no_chick	Downhill	05-12	71	Adult 1	422.544	Pick up fruit	Not defined	None				POINT	2854.455	2854.455	NA	F:/Data Lotte/With seriema/downhill/merged_20251205_1300_20251205_1400_part14of24.mp4	31399	31399
Downhill_05_12_1424	2025-12-18 09:33:50.212		Media file	player #1:F:/Data Lotte/With seriema/downhill/merged_20251205_1300_20251205_1400_part14of24.mp4	0.0	271.000	3512.273	11.000	no_chick	Downhill	05-12	71	Adult 1	422.544	Carry fruit	Not defined					STATE	2854.455	2860.727	6.272	F:/Data Lotte/With seriema/downhill/merged_20251205_1300_20251205_1400_part14of24.mp4	31399	31468
Downhill_05_12_1424	2025-12-18 09:33:50.212		Media file	player #1:F:/Data Lotte/With seriema/downhill/merged_20251205_1300_20251205_1400_part14of24.mp4	0.0	271.000	3512.273	11.000	no_chick	Downhill	05-12	71	Adult 1	422.544	Throw fruit	Not defined	None	repeat	sand		POINT	2860.727	2860.727	NA	F:/Data Lotte/With seriema/downhill/merged_20251205_1300_20251205_1400_part14of24.mp4	31468	31468
Downhill_05_12_1424	2025-12-18 09:33:50.212		Media file	player #1:F:/Data Lotte/With seriema/downhill/merged_20251205_1300_20251205_1400_part14of24.mp4	0.0	271.000	3512.273	11.000	no_chick	Downhill	05-12	71	Adult 1	422.544	Crack fruit	Not defined					POINT	2861.727	2861.727	NA	F:/Data Lotte/With seriema/downhill/merged_20251205_1300_20251205_1400_part14of24.mp4	31479	31479
Downhill_05_12_1424	2025-12-18 09:33:50.212		Media file	player #1:F:/Data Lotte/With seriema/downhill/merged_20251205_1300_20251205_1400_part14of24.mp4	0.0	271.000	3512.273	11.000	no_chick	Downhill	05-12	71	Adult 1	422.544	Pick up fruit	Not defined	None				POINT	2870.727	2870.727	NA	F:/Data Lotte/With seriema/downhill/merged_20251205_1300_20251205_1400_part14of24.mp4	31578	31578
Downhill_05_12_1424	2025-12-18 09:33:50.212		Media file	player #1:F:/Data Lotte/With seriema/downhill/merged_20251205_1300_20251205_1400_part14of24.mp4	0.0	271.000	3512.273	11.000	no_chick	Downhill	05-12	71	Adult 1	422.544	Carry fruit	Not defined					STATE	2870.727	2876.182	5.455	F:/Data Lotte/With seriema/downhill/merged_20251205_1300_20251205_1400_part14of24.mp4	31578	31638
Downhill_05_12_1424	2025-12-18 09:33:50.212		Media file	player #1:F:/Data Lotte/With seriema/downhill/merged_20251205_1300_20251205_1400_part14of24.mp4	0.0	271.000	3512.273	11.000	no_chick	Downhill	05-12	71	Adult 1	422.544	Drop nut	Not defined	None				POINT	2876.182	2876.182	NA	F:/Data Lotte/With seriema/downhill/merged_20251205_1300_20251205_1400_part14of24.mp4	31638	31638
Downhill_05_12_1424	2025-12-18 09:33:50.212		Media file	player #1:F:/Data Lotte/With seriema/downhill/merged_20251205_1300_20251205_1400_part14of24.mp4	0.0	271.000	3512.273	11.000	no_chick	Downhill	05-12	71	Adult 1	422.544	Eat fruit	Not defined	None				STATE	2878.545	2887.545	9.000	F:/Data Lotte/With seriema/downhill/merged_20251205_1300_20251205_1400_part14of24.mp4	31664	31763
Downhill_05_12_1424	2025-12-18 09:33:50.212		Media file	player #1:F:/Data Lotte/With seriema/downhill/merged_20251205_1300_20251205_1400_part14of24.mp4	0.0	271.000	3512.273	11.000	no_chick	Downhill	05-12	71	Adult 1	422.544	Vigilance	Not defined	None				STATE	2887.545	2889.545	2.000	F:/Data Lotte/With seriema/downhill/merged_20251205_1300_20251205_1400_part14of24.mp4	31763	31785
Downhill_05_12_1424	2025-12-18 09:33:50.212		Media file	player #1:F:/Data Lotte/With seriema/downhill/merged_20251205_1300_20251205_1400_part14of24.mp4	0.0	271.000	3512.273	11.000	no_chick	Downhill	05-12	71	Adult 1	422.544	Eat fruit	Not defined	None				STATE	2890.818	2895.909	5.091	F:/Data Lotte/With seriema/downhill/merged_20251205_1300_20251205_1400_part14of24.mp4	31799	31855
Downhill_05_12_1424	2025-12-18 09:33:50.212		Media file	player #1:F:/Data Lotte/With seriema/downhill/merged_20251205_1300_20251205_1400_part14of24.mp4	0.0	271.000	3512.273	11.000	no_chick	Downhill	05-12	71	Adult 1	422.544	Vigilance	Not defined	None				STATE	2895.909	2901.818	5.909	F:/Data Lotte/With seriema/downhill/merged_20251205_1300_20251205_1400_part14of24.mp4	31855	31920
Downhill_05_12_1424	2025-12-18 09:33:50.212		Media file	player #1:F:/Data Lotte/With seriema/downhill/merged_20251205_1300_20251205_1400_part14of24.mp4	0.0	271.000	3512.273	11.000	no_chick	Downhill	05-12	71	Adult 1	422.544	Eat fruit	Not defined	None				STATE	2909.455	2927.636	18.181	F:/Data Lotte/With seriema/downhill/merged_20251205_1300_20251205_1400_part14of24.mp4	32004	32204
Downhill_05_12_1424	2025-12-18 09:33:50.212		Media file	player #1:F:/Data Lotte/With seriema/downhill/merged_20251205_1300_20251205_1400_part14of24.mp4	0.0	271.000	3512.273	11.000	no_chick	Downhill	05-12	71	Adult 1	422.544	Vigilance	Not defined	None				STATE	2927.636	2932.091	4.455	F:/Data Lotte/With seriema/downhill/merged_20251205_1300_20251205_1400_part14of24.mp4	32204	32253
Downhill_05_12_1424	2025-12-18 09:33:50.212		Media file	player #1:F:/Data Lotte/With seriema/downhill/merged_20251205_1300_20251205_1400_part14of24.mp4	0.0	271.000	3512.273	11.000	no_chick	Downhill	05-12	71	Adult 1	422.544	Eat fruit	Not defined	None				STATE	2933.909	2949.000	15.091	F:/Data Lotte/With seriema/downhill/merged_20251205_1300_20251205_1400_part14of24.mp4	32273	32439
Downhill_05_12_1424	2025-12-18 09:33:50.212		Media file	player #1:F:/Data Lotte/With seriema/downhill/merged_20251205_1300_20251205_1400_part14of24.mp4	0.0	271.000	3512.273	11.000	no_chick	Downhill	05-12	71	Adult 1	422.544	Vigilance	Not defined	None				STATE	2949.273	2950.545	1.272	F:/Data Lotte/With seriema/downhill/merged_20251205_1300_20251205_1400_part14of24.mp4	32442	32456
Downhill_05_12_1424	2025-12-18 09:33:50.212		Media file	player #1:F:/Data Lotte/With seriema/downhill/merged_20251205_1300_20251205_1400_part14of24.mp4	0.0	271.000	3512.273	11.000	no_chick	Downhill	05-12	71	Adult 1	422.544	Eat fruit	Not defined	None				STATE	2952.091	2961.455	9.364	F:/Data Lotte/With seriema/downhill/merged_20251205_1300_20251205_1400_part14of24.mp4	32473	32576
Downhill_05_12_1424	2025-12-18 09:33:50.212		Media file	player #1:F:/Data Lotte/With seriema/downhill/merged_20251205_1300_20251205_1400_part14of24.mp4	0.0	271.000	3512.273	11.000	no_chick	Downhill	05-12	71	Adult 1	422.544	Vigilance	Not defined	None				STATE	2961.455	2962.999	1.544	F:/Data Lotte/With seriema/downhill/merged_20251205_1300_20251205_1400_part14of24.mp4	32576	NA
Downhill_05_12_1424	2025-12-18 09:33:50.212		Media file	player #1:F:/Data Lotte/With seriema/downhill/merged_20251205_1300_20251205_1400_part14of24.mp4	0.0	271.000	3512.273	11.000	no_chick	Downhill	05-12	71	Adult 1	422.544	Vigilance	Not defined	far				STATE	2963.000	2974.091	11.091	F:/Data Lotte/With seriema/downhill/merged_20251205_1300_20251205_1400_part14of24.mp4	32593	32715
Downhill_05_12_1424	2025-12-18 09:33:50.212		Media file	player #1:F:/Data Lotte/With seriema/downhill/merged_20251205_1300_20251205_1400_part14of24.mp4	0.0	271.000	3512.273	11.000	no_chick	Downhill	05-12	71	Adult 2	27.818	Presence	Not defined					STATE	2963.000	2981.364	18.364	F:/Data Lotte/With seriema/downhill/merged_20251205_1300_20251205_1400_part14of24.mp4	32593	32795
Downhill_05_12_1424	2025-12-18 09:33:50.212		Media file	player #1:F:/Data Lotte/With seriema/downhill/merged_20251205_1300_20251205_1400_part14of24.mp4	0.0	271.000	3512.273	11.000	no_chick	Downhill	05-12	71	Adult 2	27.818	Vigilance	Not defined	far				STATE	2968.455	2977.909	9.454	F:/Data Lotte/With seriema/downhill/merged_20251205_1300_20251205_1400_part14of24.mp4	32653	32757
Downhill_07_12_0424	2025-12-18 09:43:31.606		Media file	player #1:F:/Data Lotte/With seriema/downhill/merged_20251207_0300_20251207_0400_part4of24.mp4	0.0	40.455	3514.636	11.000	no_chick	Downhill	07-12	72	Adult 1	52.819	Presence	Not defined					STATE	1108.545	1149.000	40.455	F:/Data Lotte/With seriema/downhill/merged_20251207_0300_20251207_0400_part4of24.mp4	12194	12639
Downhill_07_12_0424	2025-12-18 09:43:31.606		Media file	player #1:F:/Data Lotte/With seriema/downhill/merged_20251207_0300_20251207_0400_part4of24.mp4	0.0	40.455	3514.636	11.000	no_chick	Downhill	07-12	72	Adult 1	52.819	Vigilance	Not defined	None				STATE	1112.364	1113.727	1.363	F:/Data Lotte/With seriema/downhill/merged_20251207_0300_20251207_0400_part4of24.mp4	12236	12251
Downhill_07_12_0424	2025-12-18 09:43:31.606		Media file	player #1:F:/Data Lotte/With seriema/downhill/merged_20251207_0300_20251207_0400_part4of24.mp4	0.0	40.455	3514.636	11.000	no_chick	Downhill	07-12	72	Adult 1	52.819	Peck at fruit	Not defined	None				POINT	1121.818	1121.818	NA	F:/Data Lotte/With seriema/downhill/merged_20251207_0300_20251207_0400_part4of24.mp4	12340	12340
Downhill_07_12_0424	2025-12-18 09:43:31.606		Media file	player #1:F:/Data Lotte/With seriema/downhill/merged_20251207_0300_20251207_0400_part4of24.mp4	0.0	40.455	3514.636	11.000	no_chick	Downhill	07-12	72	Adult 1	52.819	Peck at fruit	Not defined	None				POINT	1122.273	1122.273	NA	F:/Data Lotte/With seriema/downhill/merged_20251207_0300_20251207_0400_part4of24.mp4	12345	12345
Downhill_07_12_0424	2025-12-18 09:43:31.606		Media file	player #1:F:/Data Lotte/With seriema/downhill/merged_20251207_0300_20251207_0400_part4of24.mp4	0.0	40.455	3514.636	11.000	no_chick	Downhill	07-12	72	Adult 1	52.819	Pick up fruit	Not defined	None				POINT	1122.909	1122.909	NA	F:/Data Lotte/With seriema/downhill/merged_20251207_0300_20251207_0400_part4of24.mp4	12352	12352
Downhill_07_12_0424	2025-12-18 09:43:31.606		Media file	player #1:F:/Data Lotte/With seriema/downhill/merged_20251207_0300_20251207_0400_part4of24.mp4	0.0	40.455	3514.636	11.000	no_chick	Downhill	07-12	72	Adult 1	52.819	Drop nut	Not defined	None				POINT	1123.545	1123.545	NA	F:/Data Lotte/With seriema/downhill/merged_20251207_0300_20251207_0400_part4of24.mp4	12359	12359
Downhill_07_12_0424	2025-12-18 09:43:31.606		Media file	player #1:F:/Data Lotte/With seriema/downhill/merged_20251207_0300_20251207_0400_part4of24.mp4	0.0	40.455	3514.636	11.000	no_chick	Downhill	07-12	72	Adult 1	52.819	Vigilance	Not defined	None				STATE	1126.091	1134.273	8.182	F:/Data Lotte/With seriema/downhill/merged_20251207_0300_20251207_0400_part4of24.mp4	12387	12477
Downhill_07_12_0424	2025-12-18 09:43:31.606		Media file	player #1:F:/Data Lotte/With seriema/downhill/merged_20251207_0300_20251207_0400_part4of24.mp4	0.0	40.455	3514.636	11.000	no_chick	Downhill	07-12	72	Adult 1	52.819	Peck at fruit	Not defined	None				POINT	1136.273	1136.273	NA	F:/Data Lotte/With seriema/downhill/merged_20251207_0300_20251207_0400_part4of24.mp4	12499	12499
Downhill_07_12_0424	2025-12-18 09:43:31.606		Media file	player #1:F:/Data Lotte/With seriema/downhill/merged_20251207_0300_20251207_0400_part4of24.mp4	0.0	40.455	3514.636	11.000	no_chick	Downhill	07-12	72	Adult 1	52.819	Peck at fruit	Not defined	None				POINT	1136.818	1136.818	NA	F:/Data Lotte/With seriema/downhill/merged_20251207_0300_20251207_0400_part4of24.mp4	12505	12505
Downhill_07_12_0424	2025-12-18 09:43:31.606		Media file	player #1:F:/Data Lotte/With seriema/downhill/merged_20251207_0300_20251207_0400_part4of24.mp4	0.0	40.455	3514.636	11.000	no_chick	Downhill	07-12	72	Adult 1	52.819	Vigilance	Not defined	None				STATE	1141.545	1144.364	2.819	F:/Data Lotte/With seriema/downhill/merged_20251207_0300_20251207_0400_part4of24.mp4	12557	12588
downhill_13_12_1924	2025-12-30 17:17:23.706		Media file	player #1:Data Lotte\With seriema\downhill\merged_20251213_1500_20251213_1600_part16of24.mp4;Data Lotte\With seriema\downhill\merged_20251213_1600_20251213_1700_part17of24.mp4	0.0	719.727	1353.273;1359.818	11.000;11.000	no_chick	downhill	13-12	110	Adult 2	1344.542	Vigilance	Not defined	None				STATE	848.636	854.273	5.637	Data Lotte\With seriema\downhill\merged_20251213_1500_20251213_1600_part16of24.mp4	9335	9397
downhill_13_12_1924	2025-12-30 17:17:23.706		Media file	player #1:Data Lotte\With seriema\downhill\merged_20251213_1500_20251213_1600_part16of24.mp4;Data Lotte\With seriema\downhill\merged_20251213_1600_20251213_1700_part17of24.mp4	0.0	719.727	1353.273;1359.818	11.000;11.000	no_chick	downhill	13-12	110	Adult 2	1344.542	Presence	Not defined					STATE	848.636	1568.363	719.727	Data Lotte\With seriema\downhill\merged_20251213_1500_20251213_1600_part16of24.mp4	9335	2366
downhill_13_12_1924	2025-12-30 17:17:23.706		Media file	player #1:Data Lotte\With seriema\downhill\merged_20251213_1500_20251213_1600_part16of24.mp4;Data Lotte\With seriema\downhill\merged_20251213_1600_20251213_1700_part17of24.mp4	0.0	719.727	1353.273;1359.818	11.000;11.000	no_chick	downhill	13-12	110	Adult 2	1344.542	Vigilance	Not defined	None				STATE	861.091	865.909	4.818	Data Lotte\With seriema\downhill\merged_20251213_1500_20251213_1600_part16of24.mp4	9472	9525
downhill_13_12_1924	2025-12-30 17:17:23.706		Media file	player #1:Data Lotte\With seriema\downhill\merged_20251213_1500_20251213_1600_part16of24.mp4;Data Lotte\With seriema\downhill\merged_20251213_1600_20251213_1700_part17of24.mp4	0.0	719.727	1353.273;1359.818	11.000;11.000	no_chick	downhill	13-12	110	Adult 2	1344.542	Vigilance	Not defined	None				STATE	871.182	875.727	4.545	Data Lotte\With seriema\downhill\merged_20251213_1500_20251213_1600_part16of24.mp4	9583	9633
downhill_13_12_1924	2025-12-30 17:17:23.706		Media file	player #1:Data Lotte\With seriema\downhill\merged_20251213_1500_20251213_1600_part16of24.mp4;Data Lotte\With seriema\downhill\merged_20251213_1600_20251213_1700_part17of24.mp4	0.0	719.727	1353.273;1359.818	11.000;11.000	no_chick	downhill	13-12	110	Adult 2	1344.542	Vigilance	Not defined	None				STATE	880.182	891.727	11.545	Data Lotte\With seriema\downhill\merged_20251213_1500_20251213_1600_part16of24.mp4	9682	9809
downhill_13_12_1924	2025-12-30 17:17:23.706		Media file	player #1:Data Lotte\With seriema\downhill\merged_20251213_1500_20251213_1600_part16of24.mp4;Data Lotte\With seriema\downhill\merged_20251213_1600_20251213_1700_part17of24.mp4	0.0	719.727	1353.273;1359.818	11.000;11.000	no_chick	downhill	13-12	110	Adult 2	1344.542	Vigilance	Not defined	None				STATE	895.364	898.545	3.181	Data Lotte\With seriema\downhill\merged_20251213_1500_20251213_1600_part16of24.mp4	9849	9884
downhill_13_12_1924	2025-12-30 17:17:23.706		Media file	player #1:Data Lotte\With seriema\downhill\merged_20251213_1500_20251213_1600_part16of24.mp4;Data Lotte\With seriema\downhill\merged_20251213_1600_20251213_1700_part17of24.mp4	0.0	719.727	1353.273;1359.818	11.000;11.000	no_chick	downhill	13-12	110	Adult 2	1344.542	Vigilance	Not defined	None				STATE	902.455	904.909	2.454	Data Lotte\With seriema\downhill\merged_20251213_1500_20251213_1600_part16of24.mp4	9927	9954
downhill_13_12_1924	2025-12-30 17:17:23.706		Media file	player #1:Data Lotte\With seriema\downhill\merged_20251213_1500_20251213_1600_part16of24.mp4;Data Lotte\With seriema\downhill\merged_20251213_1600_20251213_1700_part17of24.mp4	0.0	719.727	1353.273;1359.818	11.000;11.000	no_chick	downhill	13-12	110	Adult 2	1344.542	Peck at fruit	Not defined	None				POINT	913.636	913.636	NA	Data Lotte\With seriema\downhill\merged_20251213_1500_20251213_1600_part16of24.mp4	10050	10050
downhill_13_12_1924	2025-12-30 17:17:23.706		Media file	player #1:Data Lotte\With seriema\downhill\merged_20251213_1500_20251213_1600_part16of24.mp4;Data Lotte\With seriema\downhill\merged_20251213_1600_20251213_1700_part17of24.mp4	0.0	719.727	1353.273;1359.818	11.000;11.000	no_chick	downhill	13-12	110	Adult 2	1344.542	Peck at fruit	Not defined	None				POINT	914.273	914.273	NA	Data Lotte\With seriema\downhill\merged_20251213_1500_20251213_1600_part16of24.mp4	10057	10057
downhill_13_12_1924	2025-12-30 17:17:23.706		Media file	player #1:Data Lotte\With seriema\downhill\merged_20251213_1500_20251213_1600_part16of24.mp4;Data Lotte\With seriema\downhill\merged_20251213_1600_20251213_1700_part17of24.mp4	0.0	719.727	1353.273;1359.818	11.000;11.000	no_chick	downhill	13-12	110	Adult 2	1344.542	Vigilance	Not defined	None				STATE	918.091	920.455	2.364	Data Lotte\With seriema\downhill\merged_20251213_1500_20251213_1600_part16of24.mp4	10099	10125
downhill_13_12_1924	2025-12-30 17:17:23.706		Media file	player #1:Data Lotte\With seriema\downhill\merged_20251213_1500_20251213_1600_part16of24.mp4;Data Lotte\With seriema\downhill\merged_20251213_1600_20251213_1700_part17of24.mp4	0.0	719.727	1353.273;1359.818	11.000;11.000	no_chick	downhill	13-12	110	Adult 2	1344.542	Pick up fruit	Not defined	None				POINT	924.818	924.818	NA	Data Lotte\With seriema\downhill\merged_20251213_1500_20251213_1600_part16of24.mp4	10173	10173
downhill_13_12_1924	2025-12-30 17:17:23.706		Media file	player #1:Data Lotte\With seriema\downhill\merged_20251213_1500_20251213_1600_part16of24.mp4;Data Lotte\With seriema\downhill\merged_20251213_1600_20251213_1700_part17of24.mp4	0.0	719.727	1353.273;1359.818	11.000;11.000	no_chick	downhill	13-12	110	Adult 2	1344.542	Carry fruit	Not defined					STATE	925.636	934.182	8.546	Data Lotte\With seriema\downhill\merged_20251213_1500_20251213_1600_part16of24.mp4	10182	10276
downhill_13_12_1924	2025-12-30 17:17:23.706		Media file	player #1:Data Lotte\With seriema\downhill\merged_20251213_1500_20251213_1600_part16of24.mp4;Data Lotte\With seriema\downhill\merged_20251213_1600_20251213_1700_part17of24.mp4	0.0	719.727	1353.273;1359.818	11.000;11.000	no_chick	downhill	13-12	110	Adult 2	1344.542	Throw fruit	Not defined	None	first	rock	stand	POINT	934.182	934.182	NA	Data Lotte\With seriema\downhill\merged_20251213_1500_20251213_1600_part16of24.mp4	10276	10276
downhill_13_12_1924	2025-12-30 17:17:23.706		Media file	player #1:Data Lotte\With seriema\downhill\merged_20251213_1500_20251213_1600_part16of24.mp4;Data Lotte\With seriema\downhill\merged_20251213_1600_20251213_1700_part17of24.mp4	0.0	719.727	1353.273;1359.818	11.000;11.000	no_chick	downhill	13-12	110	Adult 2	1344.542	Pick up fruit	Not defined	None				POINT	941.545	941.545	NA	Data Lotte\With seriema\downhill\merged_20251213_1500_20251213_1600_part16of24.mp4	10357	10357
downhill_13_12_1924	2025-12-30 17:17:23.706		Media file	player #1:Data Lotte\With seriema\downhill\merged_20251213_1500_20251213_1600_part16of24.mp4;Data Lotte\With seriema\downhill\merged_20251213_1600_20251213_1700_part17of24.mp4	0.0	719.727	1353.273;1359.818	11.000;11.000	no_chick	downhill	13-12	110	Adult 2	1344.542	Tap fruit	Not defined	None				POINT	941.545	941.545	NA	Data Lotte\With seriema\downhill\merged_20251213_1500_20251213_1600_part16of24.mp4	10357	10357
downhill_13_12_1924	2025-12-30 17:17:23.706		Media file	player #1:Data Lotte\With seriema\downhill\merged_20251213_1500_20251213_1600_part16of24.mp4;Data Lotte\With seriema\downhill\merged_20251213_1600_20251213_1700_part17of24.mp4	0.0	719.727	1353.273;1359.818	11.000;11.000	no_chick	downhill	13-12	110	Adult 2	1344.542	Carry fruit	Not defined					STATE	942.545	947.273	4.728	Data Lotte\With seriema\downhill\merged_20251213_1500_20251213_1600_part16of24.mp4	10368	10420
downhill_13_12_1924	2025-12-30 17:17:23.706		Media file	player #1:Data Lotte\With seriema\downhill\merged_20251213_1500_20251213_1600_part16of24.mp4;Data Lotte\With seriema\downhill\merged_20251213_1600_20251213_1700_part17of24.mp4	0.0	719.727	1353.273;1359.818	11.000;11.000	no_chick	downhill	13-12	110	Adult 2	1344.542	Throw fruit	Not defined	None	repeat	sand	stand	POINT	947.273	947.273	NA	Data Lotte\With seriema\downhill\merged_20251213_1500_20251213_1600_part16of24.mp4	10420	10420
downhill_13_12_1924	2025-12-30 17:17:23.706		Media file	player #1:Data Lotte\With seriema\downhill\merged_20251213_1500_20251213_1600_part16of24.mp4;Data Lotte\With seriema\downhill\merged_20251213_1600_20251213_1700_part17of24.mp4	0.0	719.727	1353.273;1359.818	11.000;11.000	no_chick	downhill	13-12	110	Adult 2	1344.542	Crack fruit	Not defined					POINT	948.636	948.636	NA	Data Lotte\With seriema\downhill\merged_20251213_1500_20251213_1600_part16of24.mp4	10435	10435
downhill_13_12_1924	2025-12-30 17:17:23.706		Media file	player #1:Data Lotte\With seriema\downhill\merged_20251213_1500_20251213_1600_part16of24.mp4;Data Lotte\With seriema\downhill\merged_20251213_1600_20251213_1700_part17of24.mp4	0.0	719.727	1353.273;1359.818	11.000;11.000	no_chick	downhill	13-12	110	Adult 2	1344.542	Pick up fruit	Not defined	None				POINT	958.000	958.000	NA	Data Lotte\With seriema\downhill\merged_20251213_1500_20251213_1600_part16of24.mp4	10538	10538
downhill_13_12_1924	2025-12-30 17:17:23.706		Media file	player #1:Data Lotte\With seriema\downhill\merged_20251213_1500_20251213_1600_part16of24.mp4;Data Lotte\With seriema\downhill\merged_20251213_1600_20251213_1700_part17of24.mp4	0.0	719.727	1353.273;1359.818	11.000;11.000	no_chick	downhill	13-12	110	Adult 2	1344.542	Opening fruit	Not defined					STATE	958.000	1007.818	49.818	Data Lotte\With seriema\downhill\merged_20251213_1500_20251213_1600_part16of24.mp4	10538	11086
downhill_13_12_1924	2025-12-30 17:17:23.706		Media file	player #1:Data Lotte\With seriema\downhill\merged_20251213_1500_20251213_1600_part16of24.mp4;Data Lotte\With seriema\downhill\merged_20251213_1600_20251213_1700_part17of24.mp4	0.0	719.727	1353.273;1359.818	11.000;11.000	no_chick	downhill	13-12	110	Adult 2	1344.542	Carry fruit	Not defined					STATE	958.273	964.727	6.454	Data Lotte\With seriema\downhill\merged_20251213_1500_20251213_1600_part16of24.mp4	10541	10612
downhill_13_12_1924	2025-12-30 17:17:23.706		Media file	player #1:Data Lotte\With seriema\downhill\merged_20251213_1500_20251213_1600_part16of24.mp4;Data Lotte\With seriema\downhill\merged_20251213_1600_20251213_1700_part17of24.mp4	0.0	719.727	1353.273;1359.818	11.000;11.000	no_chick	downhill	13-12	110	Adult 2	1344.542	Throw fruit	Not defined	None	first	sand	stand	POINT	965.545	965.545	NA	Data Lotte\With seriema\downhill\merged_20251213_1500_20251213_1600_part16of24.mp4	10621	10621
downhill_13_12_1924	2025-12-30 17:17:23.706		Media file	player #1:Data Lotte\With seriema\downhill\merged_20251213_1500_20251213_1600_part16of24.mp4;Data Lotte\With seriema\downhill\merged_20251213_1600_20251213_1700_part17of24.mp4	0.0	719.727	1353.273;1359.818	11.000;11.000	no_chick	downhill	13-12	110	Adult 2	1344.542	Vigilance	Not defined	None				STATE	968.000	971.818	3.818	Data Lotte\With seriema\downhill\merged_20251213_1500_20251213_1600_part16of24.mp4	10648	10690
downhill_13_12_1924	2025-12-30 17:17:23.706		Media file	player #1:Data Lotte\With seriema\downhill\merged_20251213_1500_20251213_1600_part16of24.mp4;Data Lotte\With seriema\downhill\merged_20251213_1600_20251213_1700_part17of24.mp4	0.0	719.727	1353.273;1359.818	11.000;11.000	no_chick	downhill	13-12	110	Adult 2	1344.542	Pick up fruit	Not defined	None				POINT	974.818	974.818	NA	Data Lotte\With seriema\downhill\merged_20251213_1500_20251213_1600_part16of24.mp4	10723	10723
downhill_13_12_1924	2025-12-30 17:17:23.706		Media file	player #1:Data Lotte\With seriema\downhill\merged_20251213_1500_20251213_1600_part16of24.mp4;Data Lotte\With seriema\downhill\merged_20251213_1600_20251213_1700_part17of24.mp4	0.0	719.727	1353.273;1359.818	11.000;11.000	no_chick	downhill	13-12	110	Adult 2	1344.542	Carry fruit	Not defined					STATE	976.273	981.727	5.454	Data Lotte\With seriema\downhill\merged_20251213_1500_20251213_1600_part16of24.mp4	10739	10799
downhill_13_12_1924	2025-12-30 17:17:23.706		Media file	player #1:Data Lotte\With seriema\downhill\merged_20251213_1500_20251213_1600_part16of24.mp4;Data Lotte\With seriema\downhill\merged_20251213_1600_20251213_1700_part17of24.mp4	0.0	719.727	1353.273;1359.818	11.000;11.000	no_chick	downhill	13-12	110	Adult 2	1344.542	Throw fruit	Not defined	None	repeat	sand	stand	POINT	982.636	982.636	NA	Data Lotte\With seriema\downhill\merged_20251213_1500_20251213_1600_part16of24.mp4	10809	10809
downhill_13_12_1924	2025-12-30 17:17:23.706		Media file	player #1:Data Lotte\With seriema\downhill\merged_20251213_1500_20251213_1600_part16of24.mp4;Data Lotte\With seriema\downhill\merged_20251213_1600_20251213_1700_part17of24.mp4	0.0	719.727	1353.273;1359.818	11.000;11.000	no_chick	downhill	13-12	110	Adult 2	1344.542	Crack fruit	Not defined					POINT	983.545	983.545	NA	Data Lotte\With seriema\downhill\merged_20251213_1500_20251213_1600_part16of24.mp4	10819	10819
downhill_13_12_1924	2025-12-30 17:17:23.706		Media file	player #1:Data Lotte\With seriema\downhill\merged_20251213_1500_20251213_1600_part16of24.mp4;Data Lotte\With seriema\downhill\merged_20251213_1600_20251213_1700_part17of24.mp4	0.0	719.727	1353.273;1359.818	11.000;11.000	no_chick	downhill	13-12	110	Adult 2	1344.542	Vigilance	Not defined	None				STATE	990.818	995.273	4.455	Data Lotte\With seriema\downhill\merged_20251213_1500_20251213_1600_part16of24.mp4	10899	10948
downhill_13_12_1924	2025-12-30 17:17:23.706		Media file	player #1:Data Lotte\With seriema\downhill\merged_20251213_1500_20251213_1600_part16of24.mp4;Data Lotte\With seriema\downhill\merged_20251213_1600_20251213_1700_part17of24.mp4	0.0	719.727	1353.273;1359.818	11.000;11.000	no_chick	downhill	13-12	110	Adult 2	1344.542	Pick up fruit	Not defined	None				POINT	999.273	999.273	NA	Data Lotte\With seriema\downhill\merged_20251213_1500_20251213_1600_part16of24.mp4	10992	10992
downhill_13_12_1924	2025-12-30 17:17:23.706		Media file	player #1:Data Lotte\With seriema\downhill\merged_20251213_1500_20251213_1600_part16of24.mp4;Data Lotte\With seriema\downhill\merged_20251213_1600_20251213_1700_part17of24.mp4	0.0	719.727	1353.273;1359.818	11.000;11.000	no_chick	downhill	13-12	110	Adult 2	1344.542	Carry fruit	Not defined					STATE	1000.273	1002.091	1.818	Data Lotte\With seriema\downhill\merged_20251213_1500_20251213_1600_part16of24.mp4	11003	11023
downhill_13_12_1924	2025-12-30 17:17:23.706		Media file	player #1:Data Lotte\With seriema\downhill\merged_20251213_1500_20251213_1600_part16of24.mp4;Data Lotte\With seriema\downhill\merged_20251213_1600_20251213_1700_part17of24.mp4	0.0	719.727	1353.273;1359.818	11.000;11.000	no_chick	downhill	13-12	110	Adult 2	1344.542	Drop nut	Not defined	None				POINT	1002.091	1002.091	NA	Data Lotte\With seriema\downhill\merged_20251213_1500_20251213_1600_part16of24.mp4	11023	11023
downhill_13_12_1924	2025-12-30 17:17:23.706		Media file	player #1:Data Lotte\With seriema\downhill\merged_20251213_1500_20251213_1600_part16of24.mp4;Data Lotte\With seriema\downhill\merged_20251213_1600_20251213_1700_part17of24.mp4	0.0	719.727	1353.273;1359.818	11.000;11.000	no_chick	downhill	13-12	110	Adult 2	1344.542	Pick up fruit	Not defined	None				POINT	1005.364	1005.364	NA	Data Lotte\With seriema\downhill\merged_20251213_1500_20251213_1600_part16of24.mp4	11059	11059
downhill_13_12_1924	2025-12-30 17:17:23.706		Media file	player #1:Data Lotte\With seriema\downhill\merged_20251213_1500_20251213_1600_part16of24.mp4;Data Lotte\With seriema\downhill\merged_20251213_1600_20251213_1700_part17of24.mp4	0.0	719.727	1353.273;1359.818	11.000;11.000	no_chick	downhill	13-12	110	Adult 2	1344.542	Eat fruit	Not defined	None				STATE	1007.818	1013.273	5.455	Data Lotte\With seriema\downhill\merged_20251213_1500_20251213_1600_part16of24.mp4	11086	11146
downhill_13_12_1924	2025-12-30 17:17:23.706		Media file	player #1:Data Lotte\With seriema\downhill\merged_20251213_1500_20251213_1600_part16of24.mp4;Data Lotte\With seriema\downhill\merged_20251213_1600_20251213_1700_part17of24.mp4	0.0	719.727	1353.273;1359.818	11.000;11.000	no_chick	downhill	13-12	110	Adult 2	1344.542	Peck at fruit	Not defined	None				POINT	1013.273	1013.273	NA	Data Lotte\With seriema\downhill\merged_20251213_1500_20251213_1600_part16of24.mp4	11146	11146
downhill_13_12_1924	2025-12-30 17:17:23.706		Media file	player #1:Data Lotte\With seriema\downhill\merged_20251213_1500_20251213_1600_part16of24.mp4;Data Lotte\With seriema\downhill\merged_20251213_1600_20251213_1700_part17of24.mp4	0.0	719.727	1353.273;1359.818	11.000;11.000	no_chick	downhill	13-12	110	Adult 2	1344.542	Vigilance	Not defined	None				STATE	1014.364	1018.091	3.727	Data Lotte\With seriema\downhill\merged_20251213_1500_20251213_1600_part16of24.mp4	11158	11199
downhill_13_12_1924	2025-12-30 17:17:23.706		Media file	player #1:Data Lotte\With seriema\downhill\merged_20251213_1500_20251213_1600_part16of24.mp4;Data Lotte\With seriema\downhill\merged_20251213_1600_20251213_1700_part17of24.mp4	0.0	719.727	1353.273;1359.818	11.000;11.000	no_chick	downhill	13-12	110	Adult 2	1344.542	Pick up fruit	Not defined	None				POINT	1019.909	1019.909	NA	Data Lotte\With seriema\downhill\merged_20251213_1500_20251213_1600_part16of24.mp4	11219	11219
downhill_13_12_1924	2025-12-30 17:17:23.706		Media file	player #1:Data Lotte\With seriema\downhill\merged_20251213_1500_20251213_1600_part16of24.mp4;Data Lotte\With seriema\downhill\merged_20251213_1600_20251213_1700_part17of24.mp4	0.0	719.727	1353.273;1359.818	11.000;11.000	no_chick	downhill	13-12	110	Adult 2	1344.542	Drop nut	Not defined	None				POINT	1021.182	1021.182	NA	Data Lotte\With seriema\downhill\merged_20251213_1500_20251213_1600_part16of24.mp4	11233	11233
downhill_13_12_1924	2025-12-30 17:17:23.706		Media file	player #1:Data Lotte\With seriema\downhill\merged_20251213_1500_20251213_1600_part16of24.mp4;Data Lotte\With seriema\downhill\merged_20251213_1600_20251213_1700_part17of24.mp4	0.0	719.727	1353.273;1359.818	11.000;11.000	no_chick	downhill	13-12	110	Adult 2	1344.542	Eat fruit	Not defined	None				STATE	1022.182	1028.091	5.909	Data Lotte\With seriema\downhill\merged_20251213_1500_20251213_1600_part16of24.mp4	11244	11309
downhill_13_12_1924	2025-12-30 17:17:23.706		Media file	player #1:Data Lotte\With seriema\downhill\merged_20251213_1500_20251213_1600_part16of24.mp4;Data Lotte\With seriema\downhill\merged_20251213_1600_20251213_1700_part17of24.mp4	0.0	719.727	1353.273;1359.818	11.000;11.000	no_chick	downhill	13-12	110	Adult 2	1344.542	Vigilance	Not defined	None				STATE	1028.091	1046.364	18.273	Data Lotte\With seriema\downhill\merged_20251213_1500_20251213_1600_part16of24.mp4	11309	11510
downhill_13_12_1924	2025-12-30 17:17:23.706		Media file	player #1:Data Lotte\With seriema\downhill\merged_20251213_1500_20251213_1600_part16of24.mp4;Data Lotte\With seriema\downhill\merged_20251213_1600_20251213_1700_part17of24.mp4	0.0	719.727	1353.273;1359.818	11.000;11.000	no_chick	downhill	13-12	110	Adult 2	1344.542	Eat fruit	Not defined	None				STATE	1047.818	1054.273	6.455	Data Lotte\With seriema\downhill\merged_20251213_1500_20251213_1600_part16of24.mp4	11526	11597
downhill_13_12_1924	2025-12-30 17:17:23.706		Media file	player #1:Data Lotte\With seriema\downhill\merged_20251213_1500_20251213_1600_part16of24.mp4;Data Lotte\With seriema\downhill\merged_20251213_1600_20251213_1700_part17of24.mp4	0.0	719.727	1353.273;1359.818	11.000;11.000	no_chick	downhill	13-12	110	Adult 2	1344.542	Vigilance	Not defined	None				STATE	1054.273	1056.091	1.818	Data Lotte\With seriema\downhill\merged_20251213_1500_20251213_1600_part16of24.mp4	11597	11617
downhill_13_12_1924	2025-12-30 17:17:23.706		Media file	player #1:Data Lotte\With seriema\downhill\merged_20251213_1500_20251213_1600_part16of24.mp4;Data Lotte\With seriema\downhill\merged_20251213_1600_20251213_1700_part17of24.mp4	0.0	719.727	1353.273;1359.818	11.000;11.000	no_chick	downhill	13-12	110	Adult 2	1344.542	Eat fruit	Not defined	None				STATE	1057.818	1062.909	5.091	Data Lotte\With seriema\downhill\merged_20251213_1500_20251213_1600_part16of24.mp4	11636	11692
downhill_13_12_1924	2025-12-30 17:17:23.706		Media file	player #1:Data Lotte\With seriema\downhill\merged_20251213_1500_20251213_1600_part16of24.mp4;Data Lotte\With seriema\downhill\merged_20251213_1600_20251213_1700_part17of24.mp4	0.0	719.727	1353.273;1359.818	11.000;11.000	no_chick	downhill	13-12	110	Adult 2	1344.542	Vigilance	Not defined	None				STATE	1062.909	1064.273	1.364	Data Lotte\With seriema\downhill\merged_20251213_1500_20251213_1600_part16of24.mp4	11692	11707
downhill_13_12_1924	2025-12-30 17:17:23.706		Media file	player #1:Data Lotte\With seriema\downhill\merged_20251213_1500_20251213_1600_part16of24.mp4;Data Lotte\With seriema\downhill\merged_20251213_1600_20251213_1700_part17of24.mp4	0.0	719.727	1353.273;1359.818	11.000;11.000	no_chick	downhill	13-12	110	Adult 2	1344.542	Eat fruit	Not defined	None				STATE	1065.091	1069.364	4.273	Data Lotte\With seriema\downhill\merged_20251213_1500_20251213_1600_part16of24.mp4	11716	11763
downhill_13_12_1924	2025-12-30 17:17:23.706		Media file	player #1:Data Lotte\With seriema\downhill\merged_20251213_1500_20251213_1600_part16of24.mp4;Data Lotte\With seriema\downhill\merged_20251213_1600_20251213_1700_part17of24.mp4	0.0	719.727	1353.273;1359.818	11.000;11.000	no_chick	downhill	13-12	110	Adult 2	1344.542	Vigilance	Not defined	None				STATE	1069.364	1075.818	6.454	Data Lotte\With seriema\downhill\merged_20251213_1500_20251213_1600_part16of24.mp4	11763	11834
downhill_13_12_1924	2025-12-30 17:17:23.706		Media file	player #1:Data Lotte\With seriema\downhill\merged_20251213_1500_20251213_1600_part16of24.mp4;Data Lotte\With seriema\downhill\merged_20251213_1600_20251213_1700_part17of24.mp4	0.0	719.727	1353.273;1359.818	11.000;11.000	no_chick	downhill	13-12	110	Adult 2	1344.542	Eat fruit	Not defined	None				STATE	1077.455	1084.727	7.272	Data Lotte\With seriema\downhill\merged_20251213_1500_20251213_1600_part16of24.mp4	11852	11932
downhill_13_12_1924	2025-12-30 17:17:23.706		Media file	player #1:Data Lotte\With seriema\downhill\merged_20251213_1500_20251213_1600_part16of24.mp4;Data Lotte\With seriema\downhill\merged_20251213_1600_20251213_1700_part17of24.mp4	0.0	719.727	1353.273;1359.818	11.000;11.000	no_chick	downhill	13-12	110	Adult 2	1344.542	Vigilance	Not defined	None				STATE	1084.727	1086.364	1.637	Data Lotte\With seriema\downhill\merged_20251213_1500_20251213_1600_part16of24.mp4	11932	11950
downhill_13_12_1924	2025-12-30 17:17:23.706		Media file	player #1:Data Lotte\With seriema\downhill\merged_20251213_1500_20251213_1600_part16of24.mp4;Data Lotte\With seriema\downhill\merged_20251213_1600_20251213_1700_part17of24.mp4	0.0	719.727	1353.273;1359.818	11.000;11.000	no_chick	downhill	13-12	110	Adult 2	1344.542	Eat fruit	Not defined	None				STATE	1088.273	1093.545	5.272	Data Lotte\With seriema\downhill\merged_20251213_1500_20251213_1600_part16of24.mp4	11971	12029
downhill_13_12_1924	2025-12-30 17:17:23.706		Media file	player #1:Data Lotte\With seriema\downhill\merged_20251213_1500_20251213_1600_part16of24.mp4;Data Lotte\With seriema\downhill\merged_20251213_1600_20251213_1700_part17of24.mp4	0.0	719.727	1353.273;1359.818	11.000;11.000	no_chick	downhill	13-12	110	Adult 2	1344.542	Vigilance	Not defined	None				STATE	1093.545	1096.818	3.273	Data Lotte\With seriema\downhill\merged_20251213_1500_20251213_1600_part16of24.mp4	12029	12065
downhill_13_12_1924	2025-12-30 17:17:23.706		Media file	player #1:Data Lotte\With seriema\downhill\merged_20251213_1500_20251213_1600_part16of24.mp4;Data Lotte\With seriema\downhill\merged_20251213_1600_20251213_1700_part17of24.mp4	0.0	719.727	1353.273;1359.818	11.000;11.000	no_chick	downhill	13-12	110	Adult 2	1344.542	Eat fruit	Not defined	None				STATE	1097.818	1102.273	4.455	Data Lotte\With seriema\downhill\merged_20251213_1500_20251213_1600_part16of24.mp4	12076	12125
downhill_13_12_1924	2025-12-30 17:17:23.706		Media file	player #1:Data Lotte\With seriema\downhill\merged_20251213_1500_20251213_1600_part16of24.mp4;Data Lotte\With seriema\downhill\merged_20251213_1600_20251213_1700_part17of24.mp4	0.0	719.727	1353.273;1359.818	11.000;11.000	no_chick	downhill	13-12	110	Adult 2	1344.542	Vigilance	Not defined	None				STATE	1102.273	1109.091	6.818	Data Lotte\With seriema\downhill\merged_20251213_1500_20251213_1600_part16of24.mp4	12125	12200
downhill_13_12_1924	2025-12-30 17:17:23.706		Media file	player #1:Data Lotte\With seriema\downhill\merged_20251213_1500_20251213_1600_part16of24.mp4;Data Lotte\With seriema\downhill\merged_20251213_1600_20251213_1700_part17of24.mp4	0.0	719.727	1353.273;1359.818	11.000;11.000	no_chick	downhill	13-12	110	Adult 2	1344.542	Eat fruit	Not defined	None				STATE	1110.364	1114.818	4.454	Data Lotte\With seriema\downhill\merged_20251213_1500_20251213_1600_part16of24.mp4	12214	12263
downhill_13_12_1924	2025-12-30 17:17:23.706		Media file	player #1:Data Lotte\With seriema\downhill\merged_20251213_1500_20251213_1600_part16of24.mp4;Data Lotte\With seriema\downhill\merged_20251213_1600_20251213_1700_part17of24.mp4	0.0	719.727	1353.273;1359.818	11.000;11.000	no_chick	downhill	13-12	110	Adult 2	1344.542	Vigilance	Not defined	None				STATE	1114.818	1118.182	3.364	Data Lotte\With seriema\downhill\merged_20251213_1500_20251213_1600_part16of24.mp4	12263	12300
downhill_13_12_1924	2025-12-30 17:17:23.706		Media file	player #1:Data Lotte\With seriema\downhill\merged_20251213_1500_20251213_1600_part16of24.mp4;Data Lotte\With seriema\downhill\merged_20251213_1600_20251213_1700_part17of24.mp4	0.0	719.727	1353.273;1359.818	11.000;11.000	no_chick	downhill	13-12	110	Adult 2	1344.542	Eat fruit	Not defined	None				STATE	1119.455	1123.727	4.272	Data Lotte\With seriema\downhill\merged_20251213_1500_20251213_1600_part16of24.mp4	12314	12361
downhill_13_12_1924	2025-12-30 17:17:23.706		Media file	player #1:Data Lotte\With seriema\downhill\merged_20251213_1500_20251213_1600_part16of24.mp4;Data Lotte\With seriema\downhill\merged_20251213_1600_20251213_1700_part17of24.mp4	0.0	719.727	1353.273;1359.818	11.000;11.000	no_chick	downhill	13-12	110	Adult 2	1344.542	Vigilance	Not defined	None				STATE	1123.727	1124.455	0.728	Data Lotte\With seriema\downhill\merged_20251213_1500_20251213_1600_part16of24.mp4	12361	12369
downhill_13_12_1924	2025-12-30 17:17:23.706		Media file	player #1:Data Lotte\With seriema\downhill\merged_20251213_1500_20251213_1600_part16of24.mp4;Data Lotte\With seriema\downhill\merged_20251213_1600_20251213_1700_part17of24.mp4	0.0	719.727	1353.273;1359.818	11.000;11.000	no_chick	downhill	13-12	110	Adult 2	1344.542	Eat fruit	Not defined	None				STATE	1125.091	1127.182	2.091	Data Lotte\With seriema\downhill\merged_20251213_1500_20251213_1600_part16of24.mp4	12376	12399
downhill_13_12_1924	2025-12-30 17:17:23.706		Media file	player #1:Data Lotte\With seriema\downhill\merged_20251213_1500_20251213_1600_part16of24.mp4;Data Lotte\With seriema\downhill\merged_20251213_1600_20251213_1700_part17of24.mp4	0.0	719.727	1353.273;1359.818	11.000;11.000	no_chick	downhill	13-12	110	Adult 2	1344.542	Vigilance	Not defined	None				STATE	1127.182	1141.000	13.818	Data Lotte\With seriema\downhill\merged_20251213_1500_20251213_1600_part16of24.mp4	12399	12551
downhill_13_12_1924	2025-12-30 17:17:23.706		Media file	player #1:Data Lotte\With seriema\downhill\merged_20251213_1500_20251213_1600_part16of24.mp4;Data Lotte\With seriema\downhill\merged_20251213_1600_20251213_1700_part17of24.mp4	0.0	719.727	1353.273;1359.818	11.000;11.000	no_chick	downhill	13-12	110	Adult 2	1344.542	Vigilance	Not defined	None				STATE	1152.273	1155.636	3.363	Data Lotte\With seriema\downhill\merged_20251213_1500_20251213_1600_part16of24.mp4	12675	12712
downhill_13_12_1924	2025-12-30 17:17:23.706		Media file	player #1:Data Lotte\With seriema\downhill\merged_20251213_1500_20251213_1600_part16of24.mp4;Data Lotte\With seriema\downhill\merged_20251213_1600_20251213_1700_part17of24.mp4	0.0	719.727	1353.273;1359.818	11.000;11.000	no_chick	downhill	13-12	110	Adult 2	1344.542	Peck at fruit	Not defined	None				POINT	1160.545	1160.545	NA	Data Lotte\With seriema\downhill\merged_20251213_1500_20251213_1600_part16of24.mp4	12766	12766
downhill_13_12_1924	2025-12-30 17:17:23.706		Media file	player #1:Data Lotte\With seriema\downhill\merged_20251213_1500_20251213_1600_part16of24.mp4;Data Lotte\With seriema\downhill\merged_20251213_1600_20251213_1700_part17of24.mp4	0.0	719.727	1353.273;1359.818	11.000;11.000	no_chick	downhill	13-12	110	Adult 2	1344.542	Peck at fruit	Not defined	None				POINT	1161.455	1161.455	NA	Data Lotte\With seriema\downhill\merged_20251213_1500_20251213_1600_part16of24.mp4	12776	12776
downhill_13_12_1924	2025-12-30 17:17:23.706		Media file	player #1:Data Lotte\With seriema\downhill\merged_20251213_1500_20251213_1600_part16of24.mp4;Data Lotte\With seriema\downhill\merged_20251213_1600_20251213_1700_part17of24.mp4	0.0	719.727	1353.273;1359.818	11.000;11.000	no_chick	downhill	13-12	110	Adult 2	1344.542	Eat fruit	Not defined	None				STATE	1162.727	1167.636	4.909	Data Lotte\With seriema\downhill\merged_20251213_1500_20251213_1600_part16of24.mp4	12790	12844
downhill_13_12_1924	2025-12-30 17:17:23.706		Media file	player #1:Data Lotte\With seriema\downhill\merged_20251213_1500_20251213_1600_part16of24.mp4;Data Lotte\With seriema\downhill\merged_20251213_1600_20251213_1700_part17of24.mp4	0.0	719.727	1353.273;1359.818	11.000;11.000	no_chick	downhill	13-12	110	Adult 2	1344.542	Vigilance	Not defined	None				STATE	1167.636	1171.000	3.364	Data Lotte\With seriema\downhill\merged_20251213_1500_20251213_1600_part16of24.mp4	12844	12881
downhill_13_12_1924	2025-12-30 17:17:23.706		Media file	player #1:Data Lotte\With seriema\downhill\merged_20251213_1500_20251213_1600_part16of24.mp4;Data Lotte\With seriema\downhill\merged_20251213_1600_20251213_1700_part17of24.mp4	0.0	719.727	1353.273;1359.818	11.000;11.000	no_chick	downhill	13-12	110	Adult 2	1344.542	Vigilance	Not defined	None				STATE	1174.909	1176.636	1.727	Data Lotte\With seriema\downhill\merged_20251213_1500_20251213_1600_part16of24.mp4	12924	12943
downhill_13_12_1924	2025-12-30 17:17:23.706		Media file	player #1:Data Lotte\With seriema\downhill\merged_20251213_1500_20251213_1600_part16of24.mp4;Data Lotte\With seriema\downhill\merged_20251213_1600_20251213_1700_part17of24.mp4	0.0	719.727	1353.273;1359.818	11.000;11.000	no_chick	downhill	13-12	110	Adult 2	1344.542	Peck at fruit	Not defined	None				POINT	1177.818	1177.818	NA	Data Lotte\With seriema\downhill\merged_20251213_1500_20251213_1600_part16of24.mp4	12956	12956
downhill_13_12_1924	2025-12-30 17:17:23.706		Media file	player #1:Data Lotte\With seriema\downhill\merged_20251213_1500_20251213_1600_part16of24.mp4;Data Lotte\With seriema\downhill\merged_20251213_1600_20251213_1700_part17of24.mp4	0.0	719.727	1353.273;1359.818	11.000;11.000	no_chick	downhill	13-12	110	Adult 2	1344.542	Pick up fruit	Not defined	None				POINT	1178.182	1178.182	NA	Data Lotte\With seriema\downhill\merged_20251213_1500_20251213_1600_part16of24.mp4	12960	12960
downhill_13_12_1924	2025-12-30 17:17:23.706		Media file	player #1:Data Lotte\With seriema\downhill\merged_20251213_1500_20251213_1600_part16of24.mp4;Data Lotte\With seriema\downhill\merged_20251213_1600_20251213_1700_part17of24.mp4	0.0	719.727	1353.273;1359.818	11.000;11.000	no_chick	downhill	13-12	110	Adult 2	1344.542	Opening fruit	Not defined					STATE	1178.182	1294.818	116.636	Data Lotte\With seriema\downhill\merged_20251213_1500_20251213_1600_part16of24.mp4	12960	14243
downhill_13_12_1924	2025-12-30 17:17:23.706		Media file	player #1:Data Lotte\With seriema\downhill\merged_20251213_1500_20251213_1600_part16of24.mp4;Data Lotte\With seriema\downhill\merged_20251213_1600_20251213_1700_part17of24.mp4	0.0	719.727	1353.273;1359.818	11.000;11.000	no_chick	downhill	13-12	110	Adult 2	1344.542	Carry fruit	Not defined					STATE	1179.636	1187.818	8.182	Data Lotte\With seriema\downhill\merged_20251213_1500_20251213_1600_part16of24.mp4	12976	13066
downhill_13_12_1924	2025-12-30 17:17:23.706		Media file	player #1:Data Lotte\With seriema\downhill\merged_20251213_1500_20251213_1600_part16of24.mp4;Data Lotte\With seriema\downhill\merged_20251213_1600_20251213_1700_part17of24.mp4	0.0	719.727	1353.273;1359.818	11.000;11.000	no_chick	downhill	13-12	110	Adult 2	1344.542	Throw fruit	Not defined	None	first	sand	stand	POINT	1188.636	1188.636	NA	Data Lotte\With seriema\downhill\merged_20251213_1500_20251213_1600_part16of24.mp4	13075	13075
downhill_13_12_1924	2025-12-30 17:17:23.706		Media file	player #1:Data Lotte\With seriema\downhill\merged_20251213_1500_20251213_1600_part16of24.mp4;Data Lotte\With seriema\downhill\merged_20251213_1600_20251213_1700_part17of24.mp4	0.0	719.727	1353.273;1359.818	11.000;11.000	no_chick	downhill	13-12	110	Adult 2	1344.542	Vigilance	Not defined	None				STATE	1190.909	1193.000	2.091	Data Lotte\With seriema\downhill\merged_20251213_1500_20251213_1600_part16of24.mp4	13100	13123
downhill_13_12_1924	2025-12-30 17:17:23.706		Media file	player #1:Data Lotte\With seriema\downhill\merged_20251213_1500_20251213_1600_part16of24.mp4;Data Lotte\With seriema\downhill\merged_20251213_1600_20251213_1700_part17of24.mp4	0.0	719.727	1353.273;1359.818	11.000;11.000	no_chick	downhill	13-12	110	Adult 2	1344.542	Pick up fruit	Not defined	None				POINT	1200.636	1200.636	NA	Data Lotte\With seriema\downhill\merged_20251213_1500_20251213_1600_part16of24.mp4	13207	13207
downhill_13_12_1924	2025-12-30 17:17:23.706		Media file	player #1:Data Lotte\With seriema\downhill\merged_20251213_1500_20251213_1600_part16of24.mp4;Data Lotte\With seriema\downhill\merged_20251213_1600_20251213_1700_part17of24.mp4	0.0	719.727	1353.273;1359.818	11.000;11.000	no_chick	downhill	13-12	110	Adult 2	1344.542	Carry fruit	Not defined					STATE	1201.455	1207.455	6.000	Data Lotte\With seriema\downhill\merged_20251213_1500_20251213_1600_part16of24.mp4	13216	13282
downhill_13_12_1924	2025-12-30 17:17:23.706		Media file	player #1:Data Lotte\With seriema\downhill\merged_20251213_1500_20251213_1600_part16of24.mp4;Data Lotte\With seriema\downhill\merged_20251213_1600_20251213_1700_part17of24.mp4	0.0	719.727	1353.273;1359.818	11.000;11.000	no_chick	downhill	13-12	110	Adult 2	1344.542	Throw fruit	Not defined	None	repeat	rock	stand	POINT	1207.455	1207.455	NA	Data Lotte\With seriema\downhill\merged_20251213_1500_20251213_1600_part16of24.mp4	13282	13282
downhill_13_12_1924	2025-12-30 17:17:23.706		Media file	player #1:Data Lotte\With seriema\downhill\merged_20251213_1500_20251213_1600_part16of24.mp4;Data Lotte\With seriema\downhill\merged_20251213_1600_20251213_1700_part17of24.mp4	0.0	719.727	1353.273;1359.818	11.000;11.000	no_chick	downhill	13-12	110	Adult 2	1344.542	Crack fruit	Not defined					POINT	1209.182	1209.182	NA	Data Lotte\With seriema\downhill\merged_20251213_1500_20251213_1600_part16of24.mp4	13301	13301
downhill_13_12_1924	2025-12-30 17:17:23.706		Media file	player #1:Data Lotte\With seriema\downhill\merged_20251213_1500_20251213_1600_part16of24.mp4;Data Lotte\With seriema\downhill\merged_20251213_1600_20251213_1700_part17of24.mp4	0.0	719.727	1353.273;1359.818	11.000;11.000	no_chick	downhill	13-12	110	Adult 2	1344.542	Peck at fruit	Not defined	None				POINT	1211.727	1211.727	NA	Data Lotte\With seriema\downhill\merged_20251213_1500_20251213_1600_part16of24.mp4	13329	13329
downhill_13_12_1924	2025-12-30 17:17:23.706		Media file	player #1:Data Lotte\With seriema\downhill\merged_20251213_1500_20251213_1600_part16of24.mp4;Data Lotte\With seriema\downhill\merged_20251213_1600_20251213_1700_part17of24.mp4	0.0	719.727	1353.273;1359.818	11.000;11.000	no_chick	downhill	13-12	110	Adult 2	1344.542	Peck at fruit	Not defined	None				POINT	1212.364	1212.364	NA	Data Lotte\With seriema\downhill\merged_20251213_1500_20251213_1600_part16of24.mp4	13336	13336
downhill_13_12_1924	2025-12-30 17:17:23.706		Media file	player #1:Data Lotte\With seriema\downhill\merged_20251213_1500_20251213_1600_part16of24.mp4;Data Lotte\With seriema\downhill\merged_20251213_1600_20251213_1700_part17of24.mp4	0.0	719.727	1353.273;1359.818	11.000;11.000	no_chick	downhill	13-12	110	Adult 2	1344.542	Pick up fruit	Not defined	None				POINT	1213.000	1213.000	NA	Data Lotte\With seriema\downhill\merged_20251213_1500_20251213_1600_part16of24.mp4	13343	13343
downhill_13_12_1924	2025-12-30 17:17:23.706		Media file	player #1:Data Lotte\With seriema\downhill\merged_20251213_1500_20251213_1600_part16of24.mp4;Data Lotte\With seriema\downhill\merged_20251213_1600_20251213_1700_part17of24.mp4	0.0	719.727	1353.273;1359.818	11.000;11.000	no_chick	downhill	13-12	110	Adult 2	1344.542	Throw fruit	Not defined	None	repeat	rock	stand	POINT	1216.727	1216.727	NA	Data Lotte\With seriema\downhill\merged_20251213_1500_20251213_1600_part16of24.mp4	13384	13384
downhill_13_12_1924	2025-12-30 17:17:23.706		Media file	player #1:Data Lotte\With seriema\downhill\merged_20251213_1500_20251213_1600_part16of24.mp4;Data Lotte\With seriema\downhill\merged_20251213_1600_20251213_1700_part17of24.mp4	0.0	719.727	1353.273;1359.818	11.000;11.000	no_chick	downhill	13-12	110	Adult 2	1344.542	Crack fruit	Not defined					POINT	1217.636	1217.636	NA	Data Lotte\With seriema\downhill\merged_20251213_1500_20251213_1600_part16of24.mp4	13394	13394
downhill_13_12_1924	2025-12-30 17:17:23.706		Media file	player #1:Data Lotte\With seriema\downhill\merged_20251213_1500_20251213_1600_part16of24.mp4;Data Lotte\With seriema\downhill\merged_20251213_1600_20251213_1700_part17of24.mp4	0.0	719.727	1353.273;1359.818	11.000;11.000	no_chick	downhill	13-12	110	Adult 2	1344.542	Peck at fruit	Not defined	None				POINT	1230.273	1230.273	NA	Data Lotte\With seriema\downhill\merged_20251213_1500_20251213_1600_part16of24.mp4	13533	13533
downhill_13_12_1924	2025-12-30 17:17:23.706		Media file	player #1:Data Lotte\With seriema\downhill\merged_20251213_1500_20251213_1600_part16of24.mp4;Data Lotte\With seriema\downhill\merged_20251213_1600_20251213_1700_part17of24.mp4	0.0	719.727	1353.273;1359.818	11.000;11.000	no_chick	downhill	13-12	110	Adult 2	1344.542	Peck at fruit	Not defined	None				POINT	1230.909	1230.909	NA	Data Lotte\With seriema\downhill\merged_20251213_1500_20251213_1600_part16of24.mp4	13540	13540
downhill_13_12_1924	2025-12-30 17:17:23.706		Media file	player #1:Data Lotte\With seriema\downhill\merged_20251213_1500_20251213_1600_part16of24.mp4;Data Lotte\With seriema\downhill\merged_20251213_1600_20251213_1700_part17of24.mp4	0.0	719.727	1353.273;1359.818	11.000;11.000	no_chick	downhill	13-12	110	Adult 2	1344.542	Peck at fruit	Not defined	None				POINT	1231.636	1231.636	NA	Data Lotte\With seriema\downhill\merged_20251213_1500_20251213_1600_part16of24.mp4	13548	13548
downhill_13_12_1924	2025-12-30 17:17:23.706		Media file	player #1:Data Lotte\With seriema\downhill\merged_20251213_1500_20251213_1600_part16of24.mp4;Data Lotte\With seriema\downhill\merged_20251213_1600_20251213_1700_part17of24.mp4	0.0	719.727	1353.273;1359.818	11.000;11.000	no_chick	downhill	13-12	110	Adult 2	1344.542	Pick up fruit	Not defined	None				POINT	1232.364	1232.364	NA	Data Lotte\With seriema\downhill\merged_20251213_1500_20251213_1600_part16of24.mp4	13556	13556
downhill_13_12_1924	2025-12-30 17:17:23.706		Media file	player #1:Data Lotte\With seriema\downhill\merged_20251213_1500_20251213_1600_part16of24.mp4;Data Lotte\With seriema\downhill\merged_20251213_1600_20251213_1700_part17of24.mp4	0.0	719.727	1353.273;1359.818	11.000;11.000	no_chick	downhill	13-12	110	Adult 2	1344.542	Carry fruit	Not defined					STATE	1233.636	1242.091	8.455	Data Lotte\With seriema\downhill\merged_20251213_1500_20251213_1600_part16of24.mp4	13570	13663
downhill_13_12_1924	2025-12-30 17:17:23.706		Media file	player #1:Data Lotte\With seriema\downhill\merged_20251213_1500_20251213_1600_part16of24.mp4;Data Lotte\With seriema\downhill\merged_20251213_1600_20251213_1700_part17of24.mp4	0.0	719.727	1353.273;1359.818	11.000;11.000	no_chick	downhill	13-12	110	Adult 2	1344.542	Throw fruit	Not defined	None	repeat	rock	stand	POINT	1242.727	1242.727	NA	Data Lotte\With seriema\downhill\merged_20251213_1500_20251213_1600_part16of24.mp4	13670	13670
downhill_13_12_1924	2025-12-30 17:17:23.706		Media file	player #1:Data Lotte\With seriema\downhill\merged_20251213_1500_20251213_1600_part16of24.mp4;Data Lotte\With seriema\downhill\merged_20251213_1600_20251213_1700_part17of24.mp4	0.0	719.727	1353.273;1359.818	11.000;11.000	no_chick	downhill	13-12	110	Adult 2	1344.542	Crack fruit	Not defined					POINT	1243.727	1243.727	NA	Data Lotte\With seriema\downhill\merged_20251213_1500_20251213_1600_part16of24.mp4	13681	13681
downhill_13_12_1924	2025-12-30 17:17:23.706		Media file	player #1:Data Lotte\With seriema\downhill\merged_20251213_1500_20251213_1600_part16of24.mp4;Data Lotte\With seriema\downhill\merged_20251213_1600_20251213_1700_part17of24.mp4	0.0	719.727	1353.273;1359.818	11.000;11.000	no_chick	downhill	13-12	110	Adult 2	1344.542	Vigilance	Not defined	None				STATE	1246.545	1249.727	3.182	Data Lotte\With seriema\downhill\merged_20251213_1500_20251213_1600_part16of24.mp4	13712	13747
downhill_13_12_1924	2025-12-30 17:17:23.706		Media file	player #1:Data Lotte\With seriema\downhill\merged_20251213_1500_20251213_1600_part16of24.mp4;Data Lotte\With seriema\downhill\merged_20251213_1600_20251213_1700_part17of24.mp4	0.0	719.727	1353.273;1359.818	11.000;11.000	no_chick	downhill	13-12	110	Adult 2	1344.542	Pick up fruit	Not defined	None				POINT	1254.545	1254.545	NA	Data Lotte\With seriema\downhill\merged_20251213_1500_20251213_1600_part16of24.mp4	13800	13800
downhill_13_12_1924	2025-12-30 17:17:23.706		Media file	player #1:Data Lotte\With seriema\downhill\merged_20251213_1500_20251213_1600_part16of24.mp4;Data Lotte\With seriema\downhill\merged_20251213_1600_20251213_1700_part17of24.mp4	0.0	719.727	1353.273;1359.818	11.000;11.000	no_chick	downhill	13-12	110	Adult 2	1344.542	Carry fruit	Not defined					STATE	1256.364	1260.455	4.091	Data Lotte\With seriema\downhill\merged_20251213_1500_20251213_1600_part16of24.mp4	13820	13865
downhill_13_12_1924	2025-12-30 17:17:23.706		Media file	player #1:Data Lotte\With seriema\downhill\merged_20251213_1500_20251213_1600_part16of24.mp4;Data Lotte\With seriema\downhill\merged_20251213_1600_20251213_1700_part17of24.mp4	0.0	719.727	1353.273;1359.818	11.000;11.000	no_chick	downhill	13-12	110	Adult 2	1344.542	Throw fruit	Not defined	None	repeat	rock	stand	POINT	1260.455	1260.455	NA	Data Lotte\With seriema\downhill\merged_20251213_1500_20251213_1600_part16of24.mp4	13865	13865
downhill_13_12_1924	2025-12-30 17:17:23.706		Media file	player #1:Data Lotte\With seriema\downhill\merged_20251213_1500_20251213_1600_part16of24.mp4;Data Lotte\With seriema\downhill\merged_20251213_1600_20251213_1700_part17of24.mp4	0.0	719.727	1353.273;1359.818	11.000;11.000	no_chick	downhill	13-12	110	Adult 2	1344.542	Crack fruit	Not defined					POINT	1261.636	1261.636	NA	Data Lotte\With seriema\downhill\merged_20251213_1500_20251213_1600_part16of24.mp4	13878	13878
downhill_13_12_1924	2025-12-30 17:17:23.706		Media file	player #1:Data Lotte\With seriema\downhill\merged_20251213_1500_20251213_1600_part16of24.mp4;Data Lotte\With seriema\downhill\merged_20251213_1600_20251213_1700_part17of24.mp4	0.0	719.727	1353.273;1359.818	11.000;11.000	no_chick	downhill	13-12	110	Adult 2	1344.542	Vigilance	Not defined	None				STATE	1265.455	1269.545	4.090	Data Lotte\With seriema\downhill\merged_20251213_1500_20251213_1600_part16of24.mp4	13920	13965
downhill_13_12_1924	2025-12-30 17:17:23.706		Media file	player #1:Data Lotte\With seriema\downhill\merged_20251213_1500_20251213_1600_part16of24.mp4;Data Lotte\With seriema\downhill\merged_20251213_1600_20251213_1700_part17of24.mp4	0.0	719.727	1353.273;1359.818	11.000;11.000	no_chick	downhill	13-12	110	Adult 2	1344.542	Pick up fruit	Not defined	None				POINT	1270.364	1270.364	NA	Data Lotte\With seriema\downhill\merged_20251213_1500_20251213_1600_part16of24.mp4	13974	13974
downhill_13_12_1924	2025-12-30 17:17:23.706		Media file	player #1:Data Lotte\With seriema\downhill\merged_20251213_1500_20251213_1600_part16of24.mp4;Data Lotte\With seriema\downhill\merged_20251213_1600_20251213_1700_part17of24.mp4	0.0	719.727	1353.273;1359.818	11.000;11.000	no_chick	downhill	13-12	110	Adult 2	1344.542	Carry fruit	Not defined					STATE	1271.091	1274.727	3.636	Data Lotte\With seriema\downhill\merged_20251213_1500_20251213_1600_part16of24.mp4	13982	14022
downhill_13_12_1924	2025-12-30 17:17:23.706		Media file	player #1:Data Lotte\With seriema\downhill\merged_20251213_1500_20251213_1600_part16of24.mp4;Data Lotte\With seriema\downhill\merged_20251213_1600_20251213_1700_part17of24.mp4	0.0	719.727	1353.273;1359.818	11.000;11.000	no_chick	downhill	13-12	110	Adult 2	1344.542	Throw fruit	Not defined	None	repeat	rock	stand	POINT	1275.182	1275.182	NA	Data Lotte\With seriema\downhill\merged_20251213_1500_20251213_1600_part16of24.mp4	14027	14027
downhill_13_12_1924	2025-12-30 17:17:23.706		Media file	player #1:Data Lotte\With seriema\downhill\merged_20251213_1500_20251213_1600_part16of24.mp4;Data Lotte\With seriema\downhill\merged_20251213_1600_20251213_1700_part17of24.mp4	0.0	719.727	1353.273;1359.818	11.000;11.000	no_chick	downhill	13-12	110	Adult 2	1344.542	Vigilance	Not defined	None				STATE	1279.364	1283.455	4.091	Data Lotte\With seriema\downhill\merged_20251213_1500_20251213_1600_part16of24.mp4	14073	14118
downhill_13_12_1924	2025-12-30 17:17:23.706		Media file	player #1:Data Lotte\With seriema\downhill\merged_20251213_1500_20251213_1600_part16of24.mp4;Data Lotte\With seriema\downhill\merged_20251213_1600_20251213_1700_part17of24.mp4	0.0	719.727	1353.273;1359.818	11.000;11.000	no_chick	downhill	13-12	110	Adult 2	1344.542	Vigilance	Not defined	None				STATE	1286.727	1288.545	1.818	Data Lotte\With seriema\downhill\merged_20251213_1500_20251213_1600_part16of24.mp4	14154	14174
downhill_13_12_1924	2025-12-30 17:17:23.706		Media file	player #1:Data Lotte\With seriema\downhill\merged_20251213_1500_20251213_1600_part16of24.mp4;Data Lotte\With seriema\downhill\merged_20251213_1600_20251213_1700_part17of24.mp4	0.0	719.727	1353.273;1359.818	11.000;11.000	no_chick	downhill	13-12	110	Adult 2	1344.542	Pick up fruit	Not defined	None				POINT	1290.273	1290.273	NA	Data Lotte\With seriema\downhill\merged_20251213_1500_20251213_1600_part16of24.mp4	14193	14193
downhill_13_12_1924	2025-12-30 17:17:23.706		Media file	player #1:Data Lotte\With seriema\downhill\merged_20251213_1500_20251213_1600_part16of24.mp4;Data Lotte\With seriema\downhill\merged_20251213_1600_20251213_1700_part17of24.mp4	0.0	719.727	1353.273;1359.818	11.000;11.000	no_chick	downhill	13-12	110	Adult 2	1344.542	Drop nut	Not defined	None				POINT	1291.545	1291.545	NA	Data Lotte\With seriema\downhill\merged_20251213_1500_20251213_1600_part16of24.mp4	14207	14207
downhill_13_12_1924	2025-12-30 17:17:23.706		Media file	player #1:Data Lotte\With seriema\downhill\merged_20251213_1500_20251213_1600_part16of24.mp4;Data Lotte\With seriema\downhill\merged_20251213_1600_20251213_1700_part17of24.mp4	0.0	719.727	1353.273;1359.818	11.000;11.000	no_chick	downhill	13-12	110	Adult 2	1344.542	Pick up fruit	Not defined	None				POINT	1292.818	1292.818	NA	Data Lotte\With seriema\downhill\merged_20251213_1500_20251213_1600_part16of24.mp4	14221	14221
downhill_13_12_1924	2025-12-30 17:17:23.706		Media file	player #1:Data Lotte\With seriema\downhill\merged_20251213_1500_20251213_1600_part16of24.mp4;Data Lotte\With seriema\downhill\merged_20251213_1600_20251213_1700_part17of24.mp4	0.0	719.727	1353.273;1359.818	11.000;11.000	no_chick	downhill	13-12	110	Adult 2	1344.542	Carry fruit	Not defined					STATE	1293.909	1294.818	0.909	Data Lotte\With seriema\downhill\merged_20251213_1500_20251213_1600_part16of24.mp4	14233	14243
downhill_13_12_1924	2025-12-30 17:17:23.706		Media file	player #1:Data Lotte\With seriema\downhill\merged_20251213_1500_20251213_1600_part16of24.mp4;Data Lotte\With seriema\downhill\merged_20251213_1600_20251213_1700_part17of24.mp4	0.0	719.727	1353.273;1359.818	11.000;11.000	no_chick	downhill	13-12	110	Adult 2	1344.542	Eat fruit	Not defined	None				STATE	1294.818	1307.182	12.364	Data Lotte\With seriema\downhill\merged_20251213_1500_20251213_1600_part16of24.mp4	14243	14379
downhill_13_12_1924	2025-12-30 17:17:23.706		Media file	player #1:Data Lotte\With seriema\downhill\merged_20251213_1500_20251213_1600_part16of24.mp4;Data Lotte\With seriema\downhill\merged_20251213_1600_20251213_1700_part17of24.mp4	0.0	719.727	1353.273;1359.818	11.000;11.000	no_chick	downhill	13-12	110	Adult 2	1344.542	Vigilance	Not defined	None				STATE	1307.182	1313.909	6.727	Data Lotte\With seriema\downhill\merged_20251213_1500_20251213_1600_part16of24.mp4	14379	14453
downhill_13_12_1924	2025-12-30 17:17:23.706		Media file	player #1:Data Lotte\With seriema\downhill\merged_20251213_1500_20251213_1600_part16of24.mp4;Data Lotte\With seriema\downhill\merged_20251213_1600_20251213_1700_part17of24.mp4	0.0	719.727	1353.273;1359.818	11.000;11.000	no_chick	downhill	13-12	110	Adult 2	1344.542	Eat fruit	Not defined	None				STATE	1315.727	1319.182	3.455	Data Lotte\With seriema\downhill\merged_20251213_1500_20251213_1600_part16of24.mp4	14473	14511
downhill_13_12_1924	2025-12-30 17:17:23.706		Media file	player #1:Data Lotte\With seriema\downhill\merged_20251213_1500_20251213_1600_part16of24.mp4;Data Lotte\With seriema\downhill\merged_20251213_1600_20251213_1700_part17of24.mp4	0.0	719.727	1353.273;1359.818	11.000;11.000	no_chick	downhill	13-12	110	Adult 2	1344.542	Vigilance	Not defined	None				STATE	1319.182	1322.545	3.363	Data Lotte\With seriema\downhill\merged_20251213_1500_20251213_1600_part16of24.mp4	14511	14548
downhill_13_12_1924	2025-12-30 17:17:23.706		Media file	player #1:Data Lotte\With seriema\downhill\merged_20251213_1500_20251213_1600_part16of24.mp4;Data Lotte\With seriema\downhill\merged_20251213_1600_20251213_1700_part17of24.mp4	0.0	719.727	1353.273;1359.818	11.000;11.000	no_chick	downhill	13-12	110	Adult 2	1344.542	Eat fruit	Not defined	None				STATE	1323.182	1325.636	2.454	Data Lotte\With seriema\downhill\merged_20251213_1500_20251213_1600_part16of24.mp4	14555	14582
downhill_13_12_1924	2025-12-30 17:17:23.706		Media file	player #1:Data Lotte\With seriema\downhill\merged_20251213_1500_20251213_1600_part16of24.mp4;Data Lotte\With seriema\downhill\merged_20251213_1600_20251213_1700_part17of24.mp4	0.0	719.727	1353.273;1359.818	11.000;11.000	no_chick	downhill	13-12	110	Adult 2	1344.542	Vigilance	Not defined	None				STATE	1325.636	1340.273	14.637	Data Lotte\With seriema\downhill\merged_20251213_1500_20251213_1600_part16of24.mp4	14582	14743
downhill_13_12_1924	2025-12-30 17:17:23.706		Media file	player #1:Data Lotte\With seriema\downhill\merged_20251213_1500_20251213_1600_part16of24.mp4;Data Lotte\With seriema\downhill\merged_20251213_1600_20251213_1700_part17of24.mp4	0.0	719.727	1353.273;1359.818	11.000;11.000	no_chick	downhill	13-12	110	Adult 2	1344.542	Eat fruit	Not defined	None				STATE	1341.364	1350.182	8.818	Data Lotte\With seriema\downhill\merged_20251213_1500_20251213_1600_part16of24.mp4	14755	14852
downhill_13_12_1924	2025-12-30 17:17:23.706		Media file	player #1:Data Lotte\With seriema\downhill\merged_20251213_1500_20251213_1600_part16of24.mp4;Data Lotte\With seriema\downhill\merged_20251213_1600_20251213_1700_part17of24.mp4	0.0	719.727	1353.273;1359.818	11.000;11.000	no_chick	downhill	13-12	110	Adult 2	1344.542	Vigilance	Not defined	None				STATE	1350.182	1353.000	2.818	Data Lotte\With seriema\downhill\merged_20251213_1500_20251213_1600_part16of24.mp4	14852	14883
downhill_13_12_1924	2025-12-30 17:17:23.706		Media file	player #1:Data Lotte\With seriema\downhill\merged_20251213_1500_20251213_1600_part16of24.mp4;Data Lotte\With seriema\downhill\merged_20251213_1600_20251213_1700_part17of24.mp4	0.0	719.727	1353.273;1359.818	11.000;11.000	no_chick	downhill	13-12	110	Adult 2	1344.542	Vigilance	Not defined	None				STATE	1354.090	1360.817	6.727	Data Lotte\With seriema\downhill\merged_20251213_1600_20251213_1700_part17of24.mp4	9	83
downhill_13_12_1924	2025-12-30 17:17:23.706		Media file	player #1:Data Lotte\With seriema\downhill\merged_20251213_1500_20251213_1600_part16of24.mp4;Data Lotte\With seriema\downhill\merged_20251213_1600_20251213_1700_part17of24.mp4	0.0	719.727	1353.273;1359.818	11.000;11.000	no_chick	downhill	13-12	110	Adult 2	1344.542	Vigilance	Not defined	None				STATE	1362.999	1365.817	2.818	Data Lotte\With seriema\downhill\merged_20251213_1600_20251213_1700_part17of24.mp4	107	138
downhill_13_12_1924	2025-12-30 17:17:23.706		Media file	player #1:Data Lotte\With seriema\downhill\merged_20251213_1500_20251213_1600_part16of24.mp4;Data Lotte\With seriema\downhill\merged_20251213_1600_20251213_1700_part17of24.mp4	0.0	719.727	1353.273;1359.818	11.000;11.000	no_chick	downhill	13-12	110	Adult 2	1344.542	Eat fruit	Not defined	None				STATE	1367.090	1376.090	9.000	Data Lotte\With seriema\downhill\merged_20251213_1600_20251213_1700_part17of24.mp4	152	251
downhill_13_12_1924	2025-12-30 17:17:23.706		Media file	player #1:Data Lotte\With seriema\downhill\merged_20251213_1500_20251213_1600_part16of24.mp4;Data Lotte\With seriema\downhill\merged_20251213_1600_20251213_1700_part17of24.mp4	0.0	719.727	1353.273;1359.818	11.000;11.000	no_chick	downhill	13-12	110	Adult 2	1344.542	Vigilance	Not defined	None				STATE	1376.090	1387.181	11.091	Data Lotte\With seriema\downhill\merged_20251213_1600_20251213_1700_part17of24.mp4	251	373
downhill_13_12_1924	2025-12-30 17:17:23.706		Media file	player #1:Data Lotte\With seriema\downhill\merged_20251213_1500_20251213_1600_part16of24.mp4;Data Lotte\With seriema\downhill\merged_20251213_1600_20251213_1700_part17of24.mp4	0.0	719.727	1353.273;1359.818	11.000;11.000	no_chick	downhill	13-12	110	Adult 2	1344.542	Eat fruit	Not defined	None				STATE	1388.363	1395.908	7.545	Data Lotte\With seriema\downhill\merged_20251213_1600_20251213_1700_part17of24.mp4	386	469
downhill_13_12_1924	2025-12-30 17:17:23.706		Media file	player #1:Data Lotte\With seriema\downhill\merged_20251213_1500_20251213_1600_part16of24.mp4;Data Lotte\With seriema\downhill\merged_20251213_1600_20251213_1700_part17of24.mp4	0.0	719.727	1353.273;1359.818	11.000;11.000	no_chick	downhill	13-12	110	Adult 2	1344.542	Vigilance	Not defined	None				STATE	1395.908	1402.181	6.273	Data Lotte\With seriema\downhill\merged_20251213_1600_20251213_1700_part17of24.mp4	469	538
downhill_13_12_1924	2025-12-30 17:17:23.706		Media file	player #1:Data Lotte\With seriema\downhill\merged_20251213_1500_20251213_1600_part16of24.mp4;Data Lotte\With seriema\downhill\merged_20251213_1600_20251213_1700_part17of24.mp4	0.0	719.727	1353.273;1359.818	11.000;11.000	no_chick	downhill	13-12	110	Adult 2	1344.542	Eat fruit	Not defined	None				STATE	1403.636	1410.363	6.727	Data Lotte\With seriema\downhill\merged_20251213_1600_20251213_1700_part17of24.mp4	554	628
downhill_13_12_1924	2025-12-30 17:17:23.706		Media file	player #1:Data Lotte\With seriema\downhill\merged_20251213_1500_20251213_1600_part16of24.mp4;Data Lotte\With seriema\downhill\merged_20251213_1600_20251213_1700_part17of24.mp4	0.0	719.727	1353.273;1359.818	11.000;11.000	no_chick	downhill	13-12	110	Adult 2	1344.542	Vigilance	Not defined	None				STATE	1414.636	1416.181	1.545	Data Lotte\With seriema\downhill\merged_20251213_1600_20251213_1700_part17of24.mp4	675	692
downhill_13_12_1924	2025-12-30 17:17:23.706		Media file	player #1:Data Lotte\With seriema\downhill\merged_20251213_1500_20251213_1600_part16of24.mp4;Data Lotte\With seriema\downhill\merged_20251213_1600_20251213_1700_part17of24.mp4	0.0	719.727	1353.273;1359.818	11.000;11.000	no_chick	downhill	13-12	110	Adult 2	1344.542	Eat fruit	Not defined	None				STATE	1416.908	1425.908	9.000	Data Lotte\With seriema\downhill\merged_20251213_1600_20251213_1700_part17of24.mp4	700	799
downhill_13_12_1924	2025-12-30 17:17:23.706		Media file	player #1:Data Lotte\With seriema\downhill\merged_20251213_1500_20251213_1600_part16of24.mp4;Data Lotte\With seriema\downhill\merged_20251213_1600_20251213_1700_part17of24.mp4	0.0	719.727	1353.273;1359.818	11.000;11.000	no_chick	downhill	13-12	110	Adult 2	1344.542	Vigilance	Not defined	None				STATE	1425.908	1428.272	2.364	Data Lotte\With seriema\downhill\merged_20251213_1600_20251213_1700_part17of24.mp4	799	825
downhill_13_12_1924	2025-12-30 17:17:23.706		Media file	player #1:Data Lotte\With seriema\downhill\merged_20251213_1500_20251213_1600_part16of24.mp4;Data Lotte\With seriema\downhill\merged_20251213_1600_20251213_1700_part17of24.mp4	0.0	719.727	1353.273;1359.818	11.000;11.000	no_chick	downhill	13-12	110	Adult 2	1344.542	Eat fruit	Not defined	None				STATE	1429.454	1443.181	13.727	Data Lotte\With seriema\downhill\merged_20251213_1600_20251213_1700_part17of24.mp4	838	989
downhill_13_12_1924	2025-12-30 17:17:23.706		Media file	player #1:Data Lotte\With seriema\downhill\merged_20251213_1500_20251213_1600_part16of24.mp4;Data Lotte\With seriema\downhill\merged_20251213_1600_20251213_1700_part17of24.mp4	0.0	719.727	1353.273;1359.818	11.000;11.000	no_chick	downhill	13-12	110	Adult 2	1344.542	Eat fruit	Not defined	None				STATE	1443.999	1448.999	5.000	Data Lotte\With seriema\downhill\merged_20251213_1600_20251213_1700_part17of24.mp4	998	1053
downhill_13_12_1924	2025-12-30 17:17:23.706		Media file	player #1:Data Lotte\With seriema\downhill\merged_20251213_1500_20251213_1600_part16of24.mp4;Data Lotte\With seriema\downhill\merged_20251213_1600_20251213_1700_part17of24.mp4	0.0	719.727	1353.273;1359.818	11.000;11.000	no_chick	downhill	13-12	110	Adult 2	1344.542	Vigilance	Not defined	None				STATE	1448.999	1449.999	1.000	Data Lotte\With seriema\downhill\merged_20251213_1600_20251213_1700_part17of24.mp4	1053	1064
downhill_13_12_1924	2025-12-30 17:17:23.706		Media file	player #1:Data Lotte\With seriema\downhill\merged_20251213_1500_20251213_1600_part16of24.mp4;Data Lotte\With seriema\downhill\merged_20251213_1600_20251213_1700_part17of24.mp4	0.0	719.727	1353.273;1359.818	11.000;11.000	no_chick	downhill	13-12	110	Adult 2	1344.542	Eat fruit	Not defined	None				STATE	1450.817	1453.181	2.364	Data Lotte\With seriema\downhill\merged_20251213_1600_20251213_1700_part17of24.mp4	1073	1099
downhill_13_12_1924	2025-12-30 17:17:23.706		Media file	player #1:Data Lotte\With seriema\downhill\merged_20251213_1500_20251213_1600_part16of24.mp4;Data Lotte\With seriema\downhill\merged_20251213_1600_20251213_1700_part17of24.mp4	0.0	719.727	1353.273;1359.818	11.000;11.000	no_chick	downhill	13-12	110	Adult 2	1344.542	Vigilance	Not defined	None				STATE	1453.181	1458.908	5.727	Data Lotte\With seriema\downhill\merged_20251213_1600_20251213_1700_part17of24.mp4	1099	1162
downhill_13_12_1924	2025-12-30 17:17:23.706		Media file	player #1:Data Lotte\With seriema\downhill\merged_20251213_1500_20251213_1600_part16of24.mp4;Data Lotte\With seriema\downhill\merged_20251213_1600_20251213_1700_part17of24.mp4	0.0	719.727	1353.273;1359.818	11.000;11.000	no_chick	downhill	13-12	110	Adult 2	1344.542	Eat fruit	Not defined	None				STATE	1460.363	1462.454	2.091	Data Lotte\With seriema\downhill\merged_20251213_1600_20251213_1700_part17of24.mp4	1178	1201
downhill_13_12_1924	2025-12-30 17:17:23.706		Media file	player #1:Data Lotte\With seriema\downhill\merged_20251213_1500_20251213_1600_part16of24.mp4;Data Lotte\With seriema\downhill\merged_20251213_1600_20251213_1700_part17of24.mp4	0.0	719.727	1353.273;1359.818	11.000;11.000	no_chick	downhill	13-12	110	Adult 2	1344.542	Vigilance	Not defined	None				STATE	1467.272	1475.636	8.364	Data Lotte\With seriema\downhill\merged_20251213_1600_20251213_1700_part17of24.mp4	1254	1346
downhill_13_12_1924	2025-12-30 17:17:23.706		Media file	player #1:Data Lotte\With seriema\downhill\merged_20251213_1500_20251213_1600_part16of24.mp4;Data Lotte\With seriema\downhill\merged_20251213_1600_20251213_1700_part17of24.mp4	0.0	719.727	1353.273;1359.818	11.000;11.000	no_chick	downhill	13-12	110	Adult 2	1344.542	Eat fruit	Not defined	None				STATE	1477.727	1491.090	13.363	Data Lotte\With seriema\downhill\merged_20251213_1600_20251213_1700_part17of24.mp4	1369	1516
downhill_13_12_1924	2025-12-30 17:17:23.706		Media file	player #1:Data Lotte\With seriema\downhill\merged_20251213_1500_20251213_1600_part16of24.mp4;Data Lotte\With seriema\downhill\merged_20251213_1600_20251213_1700_part17of24.mp4	0.0	719.727	1353.273;1359.818	11.000;11.000	no_chick	downhill	13-12	110	Adult 2	1344.542	Eat fruit	Not defined	None				STATE	1492.999	1498.454	5.455	Data Lotte\With seriema\downhill\merged_20251213_1600_20251213_1700_part17of24.mp4	1537	1597
downhill_13_12_1924	2025-12-30 17:17:23.706		Media file	player #1:Data Lotte\With seriema\downhill\merged_20251213_1500_20251213_1600_part16of24.mp4;Data Lotte\With seriema\downhill\merged_20251213_1600_20251213_1700_part17of24.mp4	0.0	719.727	1353.273;1359.818	11.000;11.000	no_chick	downhill	13-12	110	Adult 2	1344.542	Pick up fruit	Not defined	None				POINT	1498.454	1498.454	NA	Data Lotte\With seriema\downhill\merged_20251213_1600_20251213_1700_part17of24.mp4	1597	1597
downhill_13_12_1924	2025-12-30 17:17:23.706		Media file	player #1:Data Lotte\With seriema\downhill\merged_20251213_1500_20251213_1600_part16of24.mp4;Data Lotte\With seriema\downhill\merged_20251213_1600_20251213_1700_part17of24.mp4	0.0	719.727	1353.273;1359.818	11.000;11.000	no_chick	downhill	13-12	110	Adult 2	1344.542	Carry fruit	Not defined					STATE	1499.090	1500.272	1.182	Data Lotte\With seriema\downhill\merged_20251213_1600_20251213_1700_part17of24.mp4	1604	1617
downhill_13_12_1924	2025-12-30 17:17:23.706		Media file	player #1:Data Lotte\With seriema\downhill\merged_20251213_1500_20251213_1600_part16of24.mp4;Data Lotte\With seriema\downhill\merged_20251213_1600_20251213_1700_part17of24.mp4	0.0	719.727	1353.273;1359.818	11.000;11.000	no_chick	downhill	13-12	110	Adult 2	1344.542	Eat fruit	Not defined	None				STATE	1500.272	1505.181	4.909	Data Lotte\With seriema\downhill\merged_20251213_1600_20251213_1700_part17of24.mp4	1617	1671
downhill_13_12_1924	2025-12-30 17:17:23.706		Media file	player #1:Data Lotte\With seriema\downhill\merged_20251213_1500_20251213_1600_part16of24.mp4;Data Lotte\With seriema\downhill\merged_20251213_1600_20251213_1700_part17of24.mp4	0.0	719.727	1353.273;1359.818	11.000;11.000	no_chick	downhill	13-12	110	Adult 2	1344.542	Vigilance	Not defined	None				STATE	1505.181	1506.272	1.091	Data Lotte\With seriema\downhill\merged_20251213_1600_20251213_1700_part17of24.mp4	1671	1683
downhill_13_12_1924	2025-12-30 17:17:23.706		Media file	player #1:Data Lotte\With seriema\downhill\merged_20251213_1500_20251213_1600_part16of24.mp4;Data Lotte\With seriema\downhill\merged_20251213_1600_20251213_1700_part17of24.mp4	0.0	719.727	1353.273;1359.818	11.000;11.000	no_chick	downhill	13-12	110	Adult 2	1344.542	Eat fruit	Not defined	None				STATE	1507.817	1508.999	1.182	Data Lotte\With seriema\downhill\merged_20251213_1600_20251213_1700_part17of24.mp4	1700	1713
downhill_13_12_1924	2025-12-30 17:17:23.706		Media file	player #1:Data Lotte\With seriema\downhill\merged_20251213_1500_20251213_1600_part16of24.mp4;Data Lotte\With seriema\downhill\merged_20251213_1600_20251213_1700_part17of24.mp4	0.0	719.727	1353.273;1359.818	11.000;11.000	no_chick	downhill	13-12	110	Adult 2	1344.542	Vigilance	Not defined	None				STATE	1508.999	1513.454	4.455	Data Lotte\With seriema\downhill\merged_20251213_1600_20251213_1700_part17of24.mp4	1713	1762
downhill_13_12_1924	2025-12-30 17:17:23.706		Media file	player #1:Data Lotte\With seriema\downhill\merged_20251213_1500_20251213_1600_part16of24.mp4;Data Lotte\With seriema\downhill\merged_20251213_1600_20251213_1700_part17of24.mp4	0.0	719.727	1353.273;1359.818	11.000;11.000	no_chick	downhill	13-12	110	Adult 2	1344.542	Vigilance	Not defined	None				STATE	1520.454	1523.090	2.636	Data Lotte\With seriema\downhill\merged_20251213_1600_20251213_1700_part17of24.mp4	1839	1868
downhill_13_12_1924	2025-12-30 17:17:23.706		Media file	player #1:Data Lotte\With seriema\downhill\merged_20251213_1500_20251213_1600_part16of24.mp4;Data Lotte\With seriema\downhill\merged_20251213_1600_20251213_1700_part17of24.mp4	0.0	719.727	1353.273;1359.818	11.000;11.000	no_chick	downhill	13-12	110	Adult 2	1344.542	Vigilance	Not defined	None				STATE	1529.817	1531.817	2.000	Data Lotte\With seriema\downhill\merged_20251213_1600_20251213_1700_part17of24.mp4	1942	1964
downhill_13_12_1924	2025-12-30 17:17:23.706		Media file	player #1:Data Lotte\With seriema\downhill\merged_20251213_1500_20251213_1600_part16of24.mp4;Data Lotte\With seriema\downhill\merged_20251213_1600_20251213_1700_part17of24.mp4	0.0	719.727	1353.273;1359.818	11.000;11.000	no_chick	downhill	13-12	110	Adult 2	1344.542	Vigilance	Not defined	None				STATE	1538.636	1557.545	18.909	Data Lotte\With seriema\downhill\merged_20251213_1600_20251213_1700_part17of24.mp4	2039	2247
downhill_13_12_1924	2025-12-30 17:17:23.706		Media file	player #1:Data Lotte\With seriema\downhill\merged_20251213_1500_20251213_1600_part16of24.mp4;Data Lotte\With seriema\downhill\merged_20251213_1600_20251213_1700_part17of24.mp4	0.0	719.727	1353.273;1359.818	11.000;11.000	no_chick	downhill	13-12	110	Adult 2	1344.542	Vigilance	Not defined	None				STATE	1567.181	1568.363	1.182	Data Lotte\With seriema\downhill\merged_20251213_1600_20251213_1700_part17of24.mp4	2353	2366
Downhill_14_12_1324	2026-01-06 11:42:08.194		Media file	player #1:Data Lotte\With seriema\downhill\merged_20251214_1200_20251214_1300_part13of24.mp4	0.0	217.182	3504.000	11.000	no_chick	Downhill	14-12	122	Adult 2	313.907	Presence	Not defined					STATE	1777.636	1994.818	217.182	Data Lotte\With seriema\downhill\merged_20251214_1200_20251214_1300_part13of24.mp4	19554	21943
Downhill_14_12_1324	2026-01-06 11:42:08.194		Media file	player #1:Data Lotte\With seriema\downhill\merged_20251214_1200_20251214_1300_part13of24.mp4	0.0	217.182	3504.000	11.000	no_chick	Downhill	14-12	122	Adult 2	313.907	Vigilance	Not defined	None				STATE	1791.000	1798.727	7.727	Data Lotte\With seriema\downhill\merged_20251214_1200_20251214_1300_part13of24.mp4	19701	19786
Downhill_14_12_1324	2026-01-06 11:42:08.194		Media file	player #1:Data Lotte\With seriema\downhill\merged_20251214_1200_20251214_1300_part13of24.mp4	0.0	217.182	3504.000	11.000	no_chick	Downhill	14-12	122	Adult 2	313.907	Vigilance	Not defined	None				STATE	1800.636	1803.545	2.909	Data Lotte\With seriema\downhill\merged_20251214_1200_20251214_1300_part13of24.mp4	19807	19839
Downhill_14_12_1324	2026-01-06 11:42:08.194		Media file	player #1:Data Lotte\With seriema\downhill\merged_20251214_1200_20251214_1300_part13of24.mp4	0.0	217.182	3504.000	11.000	no_chick	Downhill	14-12	122	Adult 2	313.907	Vigilance	Not defined	None				STATE	1819.182	1823.364	4.182	Data Lotte\With seriema\downhill\merged_20251214_1200_20251214_1300_part13of24.mp4	20011	20057
Downhill_14_12_1324	2026-01-06 11:42:08.194		Media file	player #1:Data Lotte\With seriema\downhill\merged_20251214_1200_20251214_1300_part13of24.mp4	0.0	217.182	3504.000	11.000	no_chick	Downhill	14-12	122	Adult 2	313.907	Vigilance	Not defined	None				STATE	1831.091	1833.000	1.909	Data Lotte\With seriema\downhill\merged_20251214_1200_20251214_1300_part13of24.mp4	20142	20163
Downhill_14_12_1324	2026-01-06 11:42:08.194		Media file	player #1:Data Lotte\With seriema\downhill\merged_20251214_1200_20251214_1300_part13of24.mp4	0.0	217.182	3504.000	11.000	no_chick	Downhill	14-12	122	Adult 2	313.907	Peck at fruit	Not defined	None				POINT	1837.636	1837.636	NA	Data Lotte\With seriema\downhill\merged_20251214_1200_20251214_1300_part13of24.mp4	20214	20214
Downhill_14_12_1324	2026-01-06 11:42:08.194		Media file	player #1:Data Lotte\With seriema\downhill\merged_20251214_1200_20251214_1300_part13of24.mp4	0.0	217.182	3504.000	11.000	no_chick	Downhill	14-12	122	Adult 2	313.907	Peck at fruit	Not defined	None				POINT	1838.000	1838.000	NA	Data Lotte\With seriema\downhill\merged_20251214_1200_20251214_1300_part13of24.mp4	20218	20218
Downhill_14_12_1324	2026-01-06 11:42:08.194		Media file	player #1:Data Lotte\With seriema\downhill\merged_20251214_1200_20251214_1300_part13of24.mp4	0.0	217.182	3504.000	11.000	no_chick	Downhill	14-12	122	Adult 2	313.907	Peck at fruit	Not defined	None				POINT	1838.909	1838.909	NA	Data Lotte\With seriema\downhill\merged_20251214_1200_20251214_1300_part13of24.mp4	20228	20228
Downhill_14_12_1324	2026-01-06 11:42:08.194		Media file	player #1:Data Lotte\With seriema\downhill\merged_20251214_1200_20251214_1300_part13of24.mp4	0.0	217.182	3504.000	11.000	no_chick	Downhill	14-12	122	Adult 2	313.907	Peck at fruit	Not defined	None				POINT	1839.727	1839.727	NA	Data Lotte\With seriema\downhill\merged_20251214_1200_20251214_1300_part13of24.mp4	20237	20237
Downhill_14_12_1324	2026-01-06 11:42:08.194		Media file	player #1:Data Lotte\With seriema\downhill\merged_20251214_1200_20251214_1300_part13of24.mp4	0.0	217.182	3504.000	11.000	no_chick	Downhill	14-12	122	Adult 2	313.907	Peck at fruit	Not defined	None				POINT	1842.545	1842.545	NA	Data Lotte\With seriema\downhill\merged_20251214_1200_20251214_1300_part13of24.mp4	20268	20268
Downhill_14_12_1324	2026-01-06 11:42:08.194		Media file	player #1:Data Lotte\With seriema\downhill\merged_20251214_1200_20251214_1300_part13of24.mp4	0.0	217.182	3504.000	11.000	no_chick	Downhill	14-12	122	Adult 2	313.907	Peck at fruit	Not defined	None				POINT	1843.364	1843.364	NA	Data Lotte\With seriema\downhill\merged_20251214_1200_20251214_1300_part13of24.mp4	20277	20277
Downhill_14_12_1324	2026-01-06 11:42:08.194		Media file	player #1:Data Lotte\With seriema\downhill\merged_20251214_1200_20251214_1300_part13of24.mp4	0.0	217.182	3504.000	11.000	no_chick	Downhill	14-12	122	Adult 2	313.907	Peck at fruit	Not defined	None				POINT	1843.818	1843.818	NA	Data Lotte\With seriema\downhill\merged_20251214_1200_20251214_1300_part13of24.mp4	20282	20282
Downhill_14_12_1324	2026-01-06 11:42:08.194		Media file	player #1:Data Lotte\With seriema\downhill\merged_20251214_1200_20251214_1300_part13of24.mp4	0.0	217.182	3504.000	11.000	no_chick	Downhill	14-12	122	Adult 2	313.907	Pick up fruit	Not defined	None				POINT	1844.727	1844.727	NA	Data Lotte\With seriema\downhill\merged_20251214_1200_20251214_1300_part13of24.mp4	20292	20292
Downhill_14_12_1324	2026-01-06 11:42:08.194		Media file	player #1:Data Lotte\With seriema\downhill\merged_20251214_1200_20251214_1300_part13of24.mp4	0.0	217.182	3504.000	11.000	no_chick	Downhill	14-12	122	Adult 2	313.907	Carry fruit	Not defined					STATE	1845.636	1848.273	2.637	Data Lotte\With seriema\downhill\merged_20251214_1200_20251214_1300_part13of24.mp4	20302	20331
Downhill_14_12_1324	2026-01-06 11:42:08.194		Media file	player #1:Data Lotte\With seriema\downhill\merged_20251214_1200_20251214_1300_part13of24.mp4	0.0	217.182	3504.000	11.000	no_chick	Downhill	14-12	122	Adult 2	313.907	Drop nut	Not defined	None				POINT	1849.364	1849.364	NA	Data Lotte\With seriema\downhill\merged_20251214_1200_20251214_1300_part13of24.mp4	20343	20343
Downhill_14_12_1324	2026-01-06 11:42:08.194		Media file	player #1:Data Lotte\With seriema\downhill\merged_20251214_1200_20251214_1300_part13of24.mp4	0.0	217.182	3504.000	11.000	no_chick	Downhill	14-12	122	Adult 2	313.907	Vigilance	Not defined	None				STATE	1851.455	1852.545	1.090	Data Lotte\With seriema\downhill\merged_20251214_1200_20251214_1300_part13of24.mp4	20366	20378
Downhill_14_12_1324	2026-01-06 11:42:08.194		Media file	player #1:Data Lotte\With seriema\downhill\merged_20251214_1200_20251214_1300_part13of24.mp4	0.0	217.182	3504.000	11.000	no_chick	Downhill	14-12	122	Adult 2	313.907	Peck at fruit	Not defined	None				POINT	1856.818	1856.818	NA	Data Lotte\With seriema\downhill\merged_20251214_1200_20251214_1300_part13of24.mp4	20425	20425
Downhill_14_12_1324	2026-01-06 11:42:08.194		Media file	player #1:Data Lotte\With seriema\downhill\merged_20251214_1200_20251214_1300_part13of24.mp4	0.0	217.182	3504.000	11.000	no_chick	Downhill	14-12	122	Adult 2	313.907	Pick up fruit	Not defined	None				POINT	1857.273	1857.273	NA	Data Lotte\With seriema\downhill\merged_20251214_1200_20251214_1300_part13of24.mp4	20430	20430
Downhill_14_12_1324	2026-01-06 11:42:08.194		Media file	player #1:Data Lotte\With seriema\downhill\merged_20251214_1200_20251214_1300_part13of24.mp4	0.0	217.182	3504.000	11.000	no_chick	Downhill	14-12	122	Adult 2	313.907	Carry fruit	Not defined					STATE	1858.818	1860.727	1.909	Data Lotte\With seriema\downhill\merged_20251214_1200_20251214_1300_part13of24.mp4	20447	20468
Downhill_14_12_1324	2026-01-06 11:42:08.194		Media file	player #1:Data Lotte\With seriema\downhill\merged_20251214_1200_20251214_1300_part13of24.mp4	0.0	217.182	3504.000	11.000	no_chick	Downhill	14-12	122	Adult 2	313.907	Throw fruit	Not defined	None	first	rock	stand	POINT	1860.727	1860.727	NA	Data Lotte\With seriema\downhill\merged_20251214_1200_20251214_1300_part13of24.mp4	20468	20468
Downhill_14_12_1324	2026-01-06 11:42:08.194		Media file	player #1:Data Lotte\With seriema\downhill\merged_20251214_1200_20251214_1300_part13of24.mp4	0.0	217.182	3504.000	11.000	no_chick	Downhill	14-12	122	Adult 2	313.907	Crack fruit	Not defined					POINT	1861.636	1861.636	NA	Data Lotte\With seriema\downhill\merged_20251214_1200_20251214_1300_part13of24.mp4	20478	20478
Downhill_14_12_1324	2026-01-06 11:42:08.194		Media file	player #1:Data Lotte\With seriema\downhill\merged_20251214_1200_20251214_1300_part13of24.mp4	0.0	217.182	3504.000	11.000	no_chick	Downhill	14-12	122	Adult 2	313.907	Peck at fruit	Not defined	None				POINT	1868.273	1868.273	NA	Data Lotte\With seriema\downhill\merged_20251214_1200_20251214_1300_part13of24.mp4	20551	20551
Downhill_14_12_1324	2026-01-06 11:42:08.194		Media file	player #1:Data Lotte\With seriema\downhill\merged_20251214_1200_20251214_1300_part13of24.mp4	0.0	217.182	3504.000	11.000	no_chick	Downhill	14-12	122	Adult 2	313.907	Pick up fruit	Not defined	None				POINT	1869.000	1869.000	NA	Data Lotte\With seriema\downhill\merged_20251214_1200_20251214_1300_part13of24.mp4	20559	20559
Downhill_14_12_1324	2026-01-06 11:42:08.194		Media file	player #1:Data Lotte\With seriema\downhill\merged_20251214_1200_20251214_1300_part13of24.mp4	0.0	217.182	3504.000	11.000	no_chick	Downhill	14-12	122	Adult 2	313.907	Throw fruit	Not defined	None	repeat	rock	stand	POINT	1873.727	1873.727	NA	Data Lotte\With seriema\downhill\merged_20251214_1200_20251214_1300_part13of24.mp4	20611	20611
Downhill_14_12_1324	2026-01-06 11:42:08.194		Media file	player #1:Data Lotte\With seriema\downhill\merged_20251214_1200_20251214_1300_part13of24.mp4	0.0	217.182	3504.000	11.000	no_chick	Downhill	14-12	122	Adult 2	313.907	Crack fruit	Not defined					POINT	1874.545	1874.545	NA	Data Lotte\With seriema\downhill\merged_20251214_1200_20251214_1300_part13of24.mp4	20620	20620
Downhill_14_12_1324	2026-01-06 11:42:08.194		Media file	player #1:Data Lotte\With seriema\downhill\merged_20251214_1200_20251214_1300_part13of24.mp4	0.0	217.182	3504.000	11.000	no_chick	Downhill	14-12	122	Adult 2	313.907	Vigilance	Not defined	None				STATE	1879.818	1882.636	2.818	Data Lotte\With seriema\downhill\merged_20251214_1200_20251214_1300_part13of24.mp4	20678	20709
Downhill_14_12_1324	2026-01-06 11:42:08.194		Media file	player #1:Data Lotte\With seriema\downhill\merged_20251214_1200_20251214_1300_part13of24.mp4	0.0	217.182	3504.000	11.000	no_chick	Downhill	14-12	122	Adult 2	313.907	Peck at fruit	Not defined	None				POINT	1884.727	1884.727	NA	Data Lotte\With seriema\downhill\merged_20251214_1200_20251214_1300_part13of24.mp4	20732	20732
Downhill_14_12_1324	2026-01-06 11:42:08.194		Media file	player #1:Data Lotte\With seriema\downhill\merged_20251214_1200_20251214_1300_part13of24.mp4	0.0	217.182	3504.000	11.000	no_chick	Downhill	14-12	122	Adult 2	313.907	Pick up fruit	Not defined	None				POINT	1885.455	1885.455	NA	Data Lotte\With seriema\downhill\merged_20251214_1200_20251214_1300_part13of24.mp4	20740	20740
Downhill_14_12_1324	2026-01-06 11:42:08.194		Media file	player #1:Data Lotte\With seriema\downhill\merged_20251214_1200_20251214_1300_part13of24.mp4	0.0	217.182	3504.000	11.000	no_chick	Downhill	14-12	122	Adult 2	313.907	Carry fruit	Not defined					STATE	1885.909	1891.455	5.546	Data Lotte\With seriema\downhill\merged_20251214_1200_20251214_1300_part13of24.mp4	20745	20806
Downhill_14_12_1324	2026-01-06 11:42:08.194		Media file	player #1:Data Lotte\With seriema\downhill\merged_20251214_1200_20251214_1300_part13of24.mp4	0.0	217.182	3504.000	11.000	no_chick	Downhill	14-12	122	Adult 2	313.907	Throw fruit	Not defined	None	repeat	rock	stand	POINT	1891.455	1891.455	NA	Data Lotte\With seriema\downhill\merged_20251214_1200_20251214_1300_part13of24.mp4	20806	20806
Downhill_14_12_1324	2026-01-06 11:42:08.194		Media file	player #1:Data Lotte\With seriema\downhill\merged_20251214_1200_20251214_1300_part13of24.mp4	0.0	217.182	3504.000	11.000	no_chick	Downhill	14-12	122	Adult 2	313.907	Crack fruit	Not defined					POINT	1892.545	1892.545	NA	Data Lotte\With seriema\downhill\merged_20251214_1200_20251214_1300_part13of24.mp4	20818	20818
Downhill_14_12_1324	2026-01-06 11:42:08.194		Media file	player #1:Data Lotte\With seriema\downhill\merged_20251214_1200_20251214_1300_part13of24.mp4	0.0	217.182	3504.000	11.000	no_chick	Downhill	14-12	122	Adult 2	313.907	Vigilance	Not defined	None				STATE	1895.455	1896.909	1.454	Data Lotte\With seriema\downhill\merged_20251214_1200_20251214_1300_part13of24.mp4	20850	20866
Downhill_14_12_1324	2026-01-06 11:42:08.194		Media file	player #1:Data Lotte\With seriema\downhill\merged_20251214_1200_20251214_1300_part13of24.mp4	0.0	217.182	3504.000	11.000	no_chick	Downhill	14-12	122	Adult 2	313.907	Vigilance	Not defined	None				STATE	1899.818	1902.818	3.000	Data Lotte\With seriema\downhill\merged_20251214_1200_20251214_1300_part13of24.mp4	20898	20931
Downhill_14_12_1324	2026-01-06 11:42:08.194		Media file	player #1:Data Lotte\With seriema\downhill\merged_20251214_1200_20251214_1300_part13of24.mp4	0.0	217.182	3504.000	11.000	no_chick	Downhill	14-12	122	Adult 2	313.907	Peck at fruit	Not defined	None				POINT	1906.909	1906.909	NA	Data Lotte\With seriema\downhill\merged_20251214_1200_20251214_1300_part13of24.mp4	20976	20976
Downhill_14_12_1324	2026-01-06 11:42:08.194		Media file	player #1:Data Lotte\With seriema\downhill\merged_20251214_1200_20251214_1300_part13of24.mp4	0.0	217.182	3504.000	11.000	no_chick	Downhill	14-12	122	Adult 2	313.907	Pick up fruit	Not defined	None				POINT	1907.273	1907.273	NA	Data Lotte\With seriema\downhill\merged_20251214_1200_20251214_1300_part13of24.mp4	20980	20980
Downhill_14_12_1324	2026-01-06 11:42:08.194		Media file	player #1:Data Lotte\With seriema\downhill\merged_20251214_1200_20251214_1300_part13of24.mp4	0.0	217.182	3504.000	11.000	no_chick	Downhill	14-12	122	Adult 2	313.907	Carry fruit	Not defined					STATE	1907.636	1912.545	4.909	Data Lotte\With seriema\downhill\merged_20251214_1200_20251214_1300_part13of24.mp4	20984	21038
Downhill_14_12_1324	2026-01-06 11:42:08.194		Media file	player #1:Data Lotte\With seriema\downhill\merged_20251214_1200_20251214_1300_part13of24.mp4	0.0	217.182	3504.000	11.000	no_chick	Downhill	14-12	122	Adult 2	313.907	Throw fruit	Not defined	None	first	rock	stand	POINT	1912.545	1912.545	NA	Data Lotte\With seriema\downhill\merged_20251214_1200_20251214_1300_part13of24.mp4	21038	21038
Downhill_14_12_1324	2026-01-06 11:42:08.194		Media file	player #1:Data Lotte\With seriema\downhill\merged_20251214_1200_20251214_1300_part13of24.mp4	0.0	217.182	3504.000	11.000	no_chick	Downhill	14-12	122	Adult 2	313.907	Peck at fruit	Not defined	None				POINT	1917.364	1917.364	NA	Data Lotte\With seriema\downhill\merged_20251214_1200_20251214_1300_part13of24.mp4	21091	21091
Downhill_14_12_1324	2026-01-06 11:42:08.194		Media file	player #1:Data Lotte\With seriema\downhill\merged_20251214_1200_20251214_1300_part13of24.mp4	0.0	217.182	3504.000	11.000	no_chick	Downhill	14-12	122	Adult 2	313.907	Peck at fruit	Not defined	None				POINT	1917.727	1917.727	NA	Data Lotte\With seriema\downhill\merged_20251214_1200_20251214_1300_part13of24.mp4	21095	21095
Downhill_14_12_1324	2026-01-06 11:42:08.194		Media file	player #1:Data Lotte\With seriema\downhill\merged_20251214_1200_20251214_1300_part13of24.mp4	0.0	217.182	3504.000	11.000	no_chick	Downhill	14-12	122	Adult 2	313.907	Pick up fruit	Not defined	None				POINT	1918.182	1918.182	NA	Data Lotte\With seriema\downhill\merged_20251214_1200_20251214_1300_part13of24.mp4	21100	21100
Downhill_14_12_1324	2026-01-06 11:42:08.194		Media file	player #1:Data Lotte\With seriema\downhill\merged_20251214_1200_20251214_1300_part13of24.mp4	0.0	217.182	3504.000	11.000	no_chick	Downhill	14-12	122	Adult 2	313.907	Carry fruit	Not defined					STATE	1918.364	1922.091	3.727	Data Lotte\With seriema\downhill\merged_20251214_1200_20251214_1300_part13of24.mp4	21102	21143
Downhill_14_12_1324	2026-01-06 11:42:08.194		Media file	player #1:Data Lotte\With seriema\downhill\merged_20251214_1200_20251214_1300_part13of24.mp4	0.0	217.182	3504.000	11.000	no_chick	Downhill	14-12	122	Adult 2	313.907	Throw fruit	Not defined	None	first	rock	stand	POINT	1923.727	1923.727	NA	Data Lotte\With seriema\downhill\merged_20251214_1200_20251214_1300_part13of24.mp4	21161	21161
Downhill_14_12_1324	2026-01-06 11:42:08.194		Media file	player #1:Data Lotte\With seriema\downhill\merged_20251214_1200_20251214_1300_part13of24.mp4	0.0	217.182	3504.000	11.000	no_chick	Downhill	14-12	122	Adult 2	313.907	Crack fruit	Not defined					POINT	1925.091	1925.091	NA	Data Lotte\With seriema\downhill\merged_20251214_1200_20251214_1300_part13of24.mp4	21176	21176
Downhill_14_12_1324	2026-01-06 11:42:08.194		Media file	player #1:Data Lotte\With seriema\downhill\merged_20251214_1200_20251214_1300_part13of24.mp4	0.0	217.182	3504.000	11.000	no_chick	Downhill	14-12	122	Adult 2	313.907	Vigilance	Not defined	None				STATE	1931.182	1982.636	51.454	Data Lotte\With seriema\downhill\merged_20251214_1200_20251214_1300_part13of24.mp4	21243	21809
Downhill_14_12_1324	2026-01-06 11:42:08.194		Media file	player #1:Data Lotte\With seriema\downhill\merged_20251214_1200_20251214_1300_part13of24.mp4	0.0	217.182	3504.000	11.000	no_chick	Downhill	14-12	122	Adult 2	313.907	Vigilance	Not defined	None				STATE	1993.364	1994.818	1.454	Data Lotte\With seriema\downhill\merged_20251214_1200_20251214_1300_part13of24.mp4	21927	21943
Downhill_18_12_2024	2026-01-06 13:28:17.215		Media file	player #1:Data Lotte\With seriema\downhill\merged_20251218_1900_20251218_2000_part20of24.mp4	0.0	928.818	3534.000	11.000	no_chick	downhill	18-12	123	Adult 2	1666.634	Presence	Not defined					STATE	1236.455	2165.273	928.818	Data Lotte\With seriema\downhill\merged_20251218_1900_20251218_2000_part20of24.mp4	13601	23818
Downhill_18_12_2024	2026-01-06 13:28:17.215		Media file	player #1:Data Lotte\With seriema\downhill\merged_20251218_1900_20251218_2000_part20of24.mp4	0.0	928.818	3534.000	11.000	no_chick	downhill	18-12	123	Adult 2	1666.634	Vigilance	Not defined	None				STATE	1241.000	1243.091	2.091	Data Lotte\With seriema\downhill\merged_20251218_1900_20251218_2000_part20of24.mp4	13651	13674
Downhill_18_12_2024	2026-01-06 13:28:17.215		Media file	player #1:Data Lotte\With seriema\downhill\merged_20251218_1900_20251218_2000_part20of24.mp4	0.0	928.818	3534.000	11.000	no_chick	downhill	18-12	123	Adult 2	1666.634	Vigilance	Not defined	None				STATE	1247.636	1257.909	10.273	Data Lotte\With seriema\downhill\merged_20251218_1900_20251218_2000_part20of24.mp4	13724	13837
Downhill_18_12_2024	2026-01-06 13:28:17.215		Media file	player #1:Data Lotte\With seriema\downhill\merged_20251218_1900_20251218_2000_part20of24.mp4	0.0	928.818	3534.000	11.000	no_chick	downhill	18-12	123	Adult 2	1666.634	Vigilance	Not defined	None				STATE	1265.364	1268.091	2.727	Data Lotte\With seriema\downhill\merged_20251218_1900_20251218_2000_part20of24.mp4	13919	13949
Downhill_18_12_2024	2026-01-06 13:28:17.215		Media file	player #1:Data Lotte\With seriema\downhill\merged_20251218_1900_20251218_2000_part20of24.mp4	0.0	928.818	3534.000	11.000	no_chick	downhill	18-12	123	Adult 2	1666.634	Vigilance	Not defined	None				STATE	1272.182	1281.636	9.454	Data Lotte\With seriema\downhill\merged_20251218_1900_20251218_2000_part20of24.mp4	13994	14098
Downhill_18_12_2024	2026-01-06 13:28:17.215		Media file	player #1:Data Lotte\With seriema\downhill\merged_20251218_1900_20251218_2000_part20of24.mp4	0.0	928.818	3534.000	11.000	no_chick	downhill	18-12	123	Adult 2	1666.634	Vigilance	Not defined	None				STATE	1291.455	1293.545	2.090	Data Lotte\With seriema\downhill\merged_20251218_1900_20251218_2000_part20of24.mp4	14206	14229
Downhill_18_12_2024	2026-01-06 13:28:17.215		Media file	player #1:Data Lotte\With seriema\downhill\merged_20251218_1900_20251218_2000_part20of24.mp4	0.0	928.818	3534.000	11.000	no_chick	downhill	18-12	123	Adult 2	1666.634	Peck at fruit	Not defined	None				POINT	1296.455	1296.455	NA	Data Lotte\With seriema\downhill\merged_20251218_1900_20251218_2000_part20of24.mp4	14261	14261
Downhill_18_12_2024	2026-01-06 13:28:17.215		Media file	player #1:Data Lotte\With seriema\downhill\merged_20251218_1900_20251218_2000_part20of24.mp4	0.0	928.818	3534.000	11.000	no_chick	downhill	18-12	123	Adult 2	1666.634	Peck at fruit	Not defined	None				POINT	1297.000	1297.000	NA	Data Lotte\With seriema\downhill\merged_20251218_1900_20251218_2000_part20of24.mp4	14267	14267
Downhill_18_12_2024	2026-01-06 13:28:17.215		Media file	player #1:Data Lotte\With seriema\downhill\merged_20251218_1900_20251218_2000_part20of24.mp4	0.0	928.818	3534.000	11.000	no_chick	downhill	18-12	123	Adult 2	1666.634	Peck at fruit	Not defined	None				POINT	1299.000	1299.000	NA	Data Lotte\With seriema\downhill\merged_20251218_1900_20251218_2000_part20of24.mp4	14289	14289
Downhill_18_12_2024	2026-01-06 13:28:17.215		Media file	player #1:Data Lotte\With seriema\downhill\merged_20251218_1900_20251218_2000_part20of24.mp4	0.0	928.818	3534.000	11.000	no_chick	downhill	18-12	123	Adult 2	1666.634	Pick up fruit	Not defined	None				POINT	1299.909	1299.909	NA	Data Lotte\With seriema\downhill\merged_20251218_1900_20251218_2000_part20of24.mp4	14299	14299
Downhill_18_12_2024	2026-01-06 13:28:17.215		Media file	player #1:Data Lotte\With seriema\downhill\merged_20251218_1900_20251218_2000_part20of24.mp4	0.0	928.818	3534.000	11.000	no_chick	downhill	18-12	123	Adult 2	1666.634	Throw fruit	Not defined	None	first	rock	stand	POINT	1303.545	1303.545	NA	Data Lotte\With seriema\downhill\merged_20251218_1900_20251218_2000_part20of24.mp4	14339	14339
Downhill_18_12_2024	2026-01-06 13:28:17.215		Media file	player #1:Data Lotte\With seriema\downhill\merged_20251218_1900_20251218_2000_part20of24.mp4	0.0	928.818	3534.000	11.000	no_chick	downhill	18-12	123	Adult 2	1666.634	Crack fruit	Not defined					POINT	1304.455	1304.455	NA	Data Lotte\With seriema\downhill\merged_20251218_1900_20251218_2000_part20of24.mp4	14349	14349
Downhill_18_12_2024	2026-01-06 13:28:17.215		Media file	player #1:Data Lotte\With seriema\downhill\merged_20251218_1900_20251218_2000_part20of24.mp4	0.0	928.818	3534.000	11.000	no_chick	downhill	18-12	123	Adult 2	1666.634	Vigilance	Not defined	None				STATE	1306.818	1309.455	2.637	Data Lotte\With seriema\downhill\merged_20251218_1900_20251218_2000_part20of24.mp4	14375	14404
Downhill_18_12_2024	2026-01-06 13:28:17.215		Media file	player #1:Data Lotte\With seriema\downhill\merged_20251218_1900_20251218_2000_part20of24.mp4	0.0	928.818	3534.000	11.000	no_chick	downhill	18-12	123	Adult 2	1666.634	Pick up fruit	Not defined	None				POINT	1313.636	1313.636	NA	Data Lotte\With seriema\downhill\merged_20251218_1900_20251218_2000_part20of24.mp4	14450	14450
Downhill_18_12_2024	2026-01-06 13:28:17.215		Media file	player #1:Data Lotte\With seriema\downhill\merged_20251218_1900_20251218_2000_part20of24.mp4	0.0	928.818	3534.000	11.000	no_chick	downhill	18-12	123	Adult 2	1666.634	Drop nut	Not defined	None				POINT	1314.273	1314.273	NA	Data Lotte\With seriema\downhill\merged_20251218_1900_20251218_2000_part20of24.mp4	14457	14457
Downhill_18_12_2024	2026-01-06 13:28:17.215		Media file	player #1:Data Lotte\With seriema\downhill\merged_20251218_1900_20251218_2000_part20of24.mp4	0.0	928.818	3534.000	11.000	no_chick	downhill	18-12	123	Adult 2	1666.634	Peck at fruit	Not defined	None				POINT	1316.091	1316.091	NA	Data Lotte\With seriema\downhill\merged_20251218_1900_20251218_2000_part20of24.mp4	14477	14477
Downhill_18_12_2024	2026-01-06 13:28:17.215		Media file	player #1:Data Lotte\With seriema\downhill\merged_20251218_1900_20251218_2000_part20of24.mp4	0.0	928.818	3534.000	11.000	no_chick	downhill	18-12	123	Adult 2	1666.634	Peck at fruit	Not defined	None				POINT	1316.727	1316.727	NA	Data Lotte\With seriema\downhill\merged_20251218_1900_20251218_2000_part20of24.mp4	14484	14484
Downhill_18_12_2024	2026-01-06 13:28:17.215		Media file	player #1:Data Lotte\With seriema\downhill\merged_20251218_1900_20251218_2000_part20of24.mp4	0.0	928.818	3534.000	11.000	no_chick	downhill	18-12	123	Adult 2	1666.634	Peck at fruit	Not defined	None				POINT	1317.909	1317.909	NA	Data Lotte\With seriema\downhill\merged_20251218_1900_20251218_2000_part20of24.mp4	14497	14497
Downhill_18_12_2024	2026-01-06 13:28:17.215		Media file	player #1:Data Lotte\With seriema\downhill\merged_20251218_1900_20251218_2000_part20of24.mp4	0.0	928.818	3534.000	11.000	no_chick	downhill	18-12	123	Adult 2	1666.634	Pick up fruit	Not defined	None				POINT	1318.455	1318.455	NA	Data Lotte\With seriema\downhill\merged_20251218_1900_20251218_2000_part20of24.mp4	14503	14503
Downhill_18_12_2024	2026-01-06 13:28:17.215		Media file	player #1:Data Lotte\With seriema\downhill\merged_20251218_1900_20251218_2000_part20of24.mp4	0.0	928.818	3534.000	11.000	no_chick	downhill	18-12	123	Adult 2	1666.634	Opening fruit	Not defined					STATE	1318.455	1349.909	31.454	Data Lotte\With seriema\downhill\merged_20251218_1900_20251218_2000_part20of24.mp4	14503	14849
Downhill_18_12_2024	2026-01-06 13:28:17.215		Media file	player #1:Data Lotte\With seriema\downhill\merged_20251218_1900_20251218_2000_part20of24.mp4	0.0	928.818	3534.000	11.000	no_chick	downhill	18-12	123	Adult 2	1666.634	Carry fruit	Not defined					STATE	1319.545	1323.545	4.000	Data Lotte\With seriema\downhill\merged_20251218_1900_20251218_2000_part20of24.mp4	14515	14559
Downhill_18_12_2024	2026-01-06 13:28:17.215		Media file	player #1:Data Lotte\With seriema\downhill\merged_20251218_1900_20251218_2000_part20of24.mp4	0.0	928.818	3534.000	11.000	no_chick	downhill	18-12	123	Adult 2	1666.634	Throw fruit	Not defined	None	first	rock	stand	POINT	1323.545	1323.545	NA	Data Lotte\With seriema\downhill\merged_20251218_1900_20251218_2000_part20of24.mp4	14559	14559
Downhill_18_12_2024	2026-01-06 13:28:17.215		Media file	player #1:Data Lotte\With seriema\downhill\merged_20251218_1900_20251218_2000_part20of24.mp4	0.0	928.818	3534.000	11.000	no_chick	downhill	18-12	123	Adult 2	1666.634	Crack fruit	Not defined					POINT	1324.455	1324.455	NA	Data Lotte\With seriema\downhill\merged_20251218_1900_20251218_2000_part20of24.mp4	14569	14569
Downhill_18_12_2024	2026-01-06 13:28:17.215		Media file	player #1:Data Lotte\With seriema\downhill\merged_20251218_1900_20251218_2000_part20of24.mp4	0.0	928.818	3534.000	11.000	no_chick	downhill	18-12	123	Adult 2	1666.634	Peck at fruit	Not defined	None				POINT	1329.091	1329.091	NA	Data Lotte\With seriema\downhill\merged_20251218_1900_20251218_2000_part20of24.mp4	14620	14620
Downhill_18_12_2024	2026-01-06 13:28:17.215		Media file	player #1:Data Lotte\With seriema\downhill\merged_20251218_1900_20251218_2000_part20of24.mp4	0.0	928.818	3534.000	11.000	no_chick	downhill	18-12	123	Adult 2	1666.634	Pick up fruit	Not defined	None				POINT	1329.364	1329.364	NA	Data Lotte\With seriema\downhill\merged_20251218_1900_20251218_2000_part20of24.mp4	14623	14623
Downhill_18_12_2024	2026-01-06 13:28:17.215		Media file	player #1:Data Lotte\With seriema\downhill\merged_20251218_1900_20251218_2000_part20of24.mp4	0.0	928.818	3534.000	11.000	no_chick	downhill	18-12	123	Adult 2	1666.634	Throw fruit	Not defined	None	repeat	rock	stand	POINT	1333.455	1333.455	NA	Data Lotte\With seriema\downhill\merged_20251218_1900_20251218_2000_part20of24.mp4	14668	14668
Downhill_18_12_2024	2026-01-06 13:28:17.215		Media file	player #1:Data Lotte\With seriema\downhill\merged_20251218_1900_20251218_2000_part20of24.mp4	0.0	928.818	3534.000	11.000	no_chick	downhill	18-12	123	Adult 2	1666.634	Crack fruit	Not defined					POINT	1334.455	1334.455	NA	Data Lotte\With seriema\downhill\merged_20251218_1900_20251218_2000_part20of24.mp4	14679	14679
Downhill_18_12_2024	2026-01-06 13:28:17.215		Media file	player #1:Data Lotte\With seriema\downhill\merged_20251218_1900_20251218_2000_part20of24.mp4	0.0	928.818	3534.000	11.000	no_chick	downhill	18-12	123	Adult 2	1666.634	Vigilance	Not defined	None				STATE	1341.091	1343.727	2.636	Data Lotte\With seriema\downhill\merged_20251218_1900_20251218_2000_part20of24.mp4	14752	14781
Downhill_18_12_2024	2026-01-06 13:28:17.215		Media file	player #1:Data Lotte\With seriema\downhill\merged_20251218_1900_20251218_2000_part20of24.mp4	0.0	928.818	3534.000	11.000	no_chick	downhill	18-12	123	Adult 2	1666.634	Peck at fruit	Not defined	None				POINT	1345.727	1345.727	NA	Data Lotte\With seriema\downhill\merged_20251218_1900_20251218_2000_part20of24.mp4	14803	14803
Downhill_18_12_2024	2026-01-06 13:28:17.215		Media file	player #1:Data Lotte\With seriema\downhill\merged_20251218_1900_20251218_2000_part20of24.mp4	0.0	928.818	3534.000	11.000	no_chick	downhill	18-12	123	Adult 2	1666.634	Peck at fruit	Not defined	None				POINT	1346.364	1346.364	NA	Data Lotte\With seriema\downhill\merged_20251218_1900_20251218_2000_part20of24.mp4	14810	14810
Downhill_18_12_2024	2026-01-06 13:28:17.215		Media file	player #1:Data Lotte\With seriema\downhill\merged_20251218_1900_20251218_2000_part20of24.mp4	0.0	928.818	3534.000	11.000	no_chick	downhill	18-12	123	Adult 2	1666.634	Peck at fruit	Not defined	None				POINT	1347.909	1347.909	NA	Data Lotte\With seriema\downhill\merged_20251218_1900_20251218_2000_part20of24.mp4	14827	14827
Downhill_18_12_2024	2026-01-06 13:28:17.215		Media file	player #1:Data Lotte\With seriema\downhill\merged_20251218_1900_20251218_2000_part20of24.mp4	0.0	928.818	3534.000	11.000	no_chick	downhill	18-12	123	Adult 2	1666.634	Eat fruit	Not defined	None				STATE	1349.909	1366.545	16.636	Data Lotte\With seriema\downhill\merged_20251218_1900_20251218_2000_part20of24.mp4	14849	15032
Downhill_18_12_2024	2026-01-06 13:28:17.215		Media file	player #1:Data Lotte\With seriema\downhill\merged_20251218_1900_20251218_2000_part20of24.mp4	0.0	928.818	3534.000	11.000	no_chick	downhill	18-12	123	Adult 2	1666.634	Vigilance	Not defined	None				STATE	1366.545	1368.727	2.182	Data Lotte\With seriema\downhill\merged_20251218_1900_20251218_2000_part20of24.mp4	15032	15056
Downhill_18_12_2024	2026-01-06 13:28:17.215		Media file	player #1:Data Lotte\With seriema\downhill\merged_20251218_1900_20251218_2000_part20of24.mp4	0.0	928.818	3534.000	11.000	no_chick	downhill	18-12	123	Adult 2	1666.634	Pick up fruit	Not defined	None				POINT	1372.273	1372.273	NA	Data Lotte\With seriema\downhill\merged_20251218_1900_20251218_2000_part20of24.mp4	15095	15095
Downhill_18_12_2024	2026-01-06 13:28:17.215		Media file	player #1:Data Lotte\With seriema\downhill\merged_20251218_1900_20251218_2000_part20of24.mp4	0.0	928.818	3534.000	11.000	no_chick	downhill	18-12	123	Adult 2	1666.634	Opening fruit	Not defined					STATE	1372.273	1410.273	38.000	Data Lotte\With seriema\downhill\merged_20251218_1900_20251218_2000_part20of24.mp4	15095	15513
Downhill_18_12_2024	2026-01-06 13:28:17.215		Media file	player #1:Data Lotte\With seriema\downhill\merged_20251218_1900_20251218_2000_part20of24.mp4	0.0	928.818	3534.000	11.000	no_chick	downhill	18-12	123	Adult 2	1666.634	Throw fruit	Not defined	None	first	rock	stand	POINT	1376.455	1376.455	NA	Data Lotte\With seriema\downhill\merged_20251218_1900_20251218_2000_part20of24.mp4	15141	15141
Downhill_18_12_2024	2026-01-06 13:28:17.215		Media file	player #1:Data Lotte\With seriema\downhill\merged_20251218_1900_20251218_2000_part20of24.mp4	0.0	928.818	3534.000	11.000	no_chick	downhill	18-12	123	Adult 2	1666.634	Crack fruit	Not defined					POINT	1377.273	1377.273	NA	Data Lotte\With seriema\downhill\merged_20251218_1900_20251218_2000_part20of24.mp4	15150	15150
Downhill_18_12_2024	2026-01-06 13:28:17.215		Media file	player #1:Data Lotte\With seriema\downhill\merged_20251218_1900_20251218_2000_part20of24.mp4	0.0	928.818	3534.000	11.000	no_chick	downhill	18-12	123	Adult 2	1666.634	Vigilance	Not defined	None				STATE	1379.727	1384.091	4.364	Data Lotte\With seriema\downhill\merged_20251218_1900_20251218_2000_part20of24.mp4	15177	15225
Downhill_18_12_2024	2026-01-06 13:28:17.215		Media file	player #1:Data Lotte\With seriema\downhill\merged_20251218_1900_20251218_2000_part20of24.mp4	0.0	928.818	3534.000	11.000	no_chick	downhill	18-12	123	Adult 2	1666.634	Peck at fruit	Not defined	None				POINT	1386.000	1386.000	NA	Data Lotte\With seriema\downhill\merged_20251218_1900_20251218_2000_part20of24.mp4	15246	15246
Downhill_18_12_2024	2026-01-06 13:28:17.215		Media file	player #1:Data Lotte\With seriema\downhill\merged_20251218_1900_20251218_2000_part20of24.mp4	0.0	928.818	3534.000	11.000	no_chick	downhill	18-12	123	Adult 2	1666.634	Peck at fruit	Not defined	None				POINT	1386.636	1386.636	NA	Data Lotte\With seriema\downhill\merged_20251218_1900_20251218_2000_part20of24.mp4	15253	15253
Downhill_18_12_2024	2026-01-06 13:28:17.215		Media file	player #1:Data Lotte\With seriema\downhill\merged_20251218_1900_20251218_2000_part20of24.mp4	0.0	928.818	3534.000	11.000	no_chick	downhill	18-12	123	Adult 2	1666.634	Peck at fruit	Not defined	None				POINT	1387.182	1387.182	NA	Data Lotte\With seriema\downhill\merged_20251218_1900_20251218_2000_part20of24.mp4	15259	15259
Downhill_18_12_2024	2026-01-06 13:28:17.215		Media file	player #1:Data Lotte\With seriema\downhill\merged_20251218_1900_20251218_2000_part20of24.mp4	0.0	928.818	3534.000	11.000	no_chick	downhill	18-12	123	Adult 2	1666.634	Pick up fruit	Not defined	None				POINT	1387.818	1387.818	NA	Data Lotte\With seriema\downhill\merged_20251218_1900_20251218_2000_part20of24.mp4	15266	15266
Downhill_18_12_2024	2026-01-06 13:28:17.215		Media file	player #1:Data Lotte\With seriema\downhill\merged_20251218_1900_20251218_2000_part20of24.mp4	0.0	928.818	3534.000	11.000	no_chick	downhill	18-12	123	Adult 2	1666.634	Carry fruit	Not defined					STATE	1389.818	1391.182	1.364	Data Lotte\With seriema\downhill\merged_20251218_1900_20251218_2000_part20of24.mp4	15288	15303
Downhill_18_12_2024	2026-01-06 13:28:17.215		Media file	player #1:Data Lotte\With seriema\downhill\merged_20251218_1900_20251218_2000_part20of24.mp4	0.0	928.818	3534.000	11.000	no_chick	downhill	18-12	123	Adult 2	1666.634	Throw fruit	Not defined	None	repeat	rock	stand	POINT	1391.182	1391.182	NA	Data Lotte\With seriema\downhill\merged_20251218_1900_20251218_2000_part20of24.mp4	15303	15303
Downhill_18_12_2024	2026-01-06 13:28:17.215		Media file	player #1:Data Lotte\With seriema\downhill\merged_20251218_1900_20251218_2000_part20of24.mp4	0.0	928.818	3534.000	11.000	no_chick	downhill	18-12	123	Adult 2	1666.634	Crack fruit	Not defined					POINT	1392.091	1392.091	NA	Data Lotte\With seriema\downhill\merged_20251218_1900_20251218_2000_part20of24.mp4	15313	15313
Downhill_18_12_2024	2026-01-06 13:28:17.215		Media file	player #1:Data Lotte\With seriema\downhill\merged_20251218_1900_20251218_2000_part20of24.mp4	0.0	928.818	3534.000	11.000	no_chick	downhill	18-12	123	Adult 2	1666.634	Pick up fruit	Not defined	None				POINT	1394.273	1394.273	NA	Data Lotte\With seriema\downhill\merged_20251218_1900_20251218_2000_part20of24.mp4	15337	15337
Downhill_18_12_2024	2026-01-06 13:28:17.215		Media file	player #1:Data Lotte\With seriema\downhill\merged_20251218_1900_20251218_2000_part20of24.mp4	0.0	928.818	3534.000	11.000	no_chick	downhill	18-12	123	Adult 2	1666.634	Carry fruit	Not defined					STATE	1396.727	1400.000	3.273	Data Lotte\With seriema\downhill\merged_20251218_1900_20251218_2000_part20of24.mp4	15364	15400
Downhill_18_12_2024	2026-01-06 13:28:17.215		Media file	player #1:Data Lotte\With seriema\downhill\merged_20251218_1900_20251218_2000_part20of24.mp4	0.0	928.818	3534.000	11.000	no_chick	downhill	18-12	123	Adult 2	1666.634	Throw fruit	Not defined	None	repeat	rock	stand	POINT	1400.000	1400.000	NA	Data Lotte\With seriema\downhill\merged_20251218_1900_20251218_2000_part20of24.mp4	15400	15400
Downhill_18_12_2024	2026-01-06 13:28:17.215		Media file	player #1:Data Lotte\With seriema\downhill\merged_20251218_1900_20251218_2000_part20of24.mp4	0.0	928.818	3534.000	11.000	no_chick	downhill	18-12	123	Adult 2	1666.634	Vigilance	Not defined	None				STATE	1404.091	1406.364	2.273	Data Lotte\With seriema\downhill\merged_20251218_1900_20251218_2000_part20of24.mp4	15445	15470
Downhill_18_12_2024	2026-01-06 13:28:17.215		Media file	player #1:Data Lotte\With seriema\downhill\merged_20251218_1900_20251218_2000_part20of24.mp4	0.0	928.818	3534.000	11.000	no_chick	downhill	18-12	123	Adult 2	1666.634	Pick up fruit	Not defined	None				POINT	1408.455	1408.455	NA	Data Lotte\With seriema\downhill\merged_20251218_1900_20251218_2000_part20of24.mp4	15493	15493
Downhill_18_12_2024	2026-01-06 13:28:17.215		Media file	player #1:Data Lotte\With seriema\downhill\merged_20251218_1900_20251218_2000_part20of24.mp4	0.0	928.818	3534.000	11.000	no_chick	downhill	18-12	123	Adult 2	1666.634	Drop nut	Not defined	None				POINT	1409.091	1409.091	NA	Data Lotte\With seriema\downhill\merged_20251218_1900_20251218_2000_part20of24.mp4	15500	15500
Downhill_18_12_2024	2026-01-06 13:28:17.215		Media file	player #1:Data Lotte\With seriema\downhill\merged_20251218_1900_20251218_2000_part20of24.mp4	0.0	928.818	3534.000	11.000	no_chick	downhill	18-12	123	Adult 2	1666.634	Eat fruit	Not defined	None				STATE	1410.273	1426.000	15.727	Data Lotte\With seriema\downhill\merged_20251218_1900_20251218_2000_part20of24.mp4	15513	15686
Downhill_18_12_2024	2026-01-06 13:28:17.215		Media file	player #1:Data Lotte\With seriema\downhill\merged_20251218_1900_20251218_2000_part20of24.mp4	0.0	928.818	3534.000	11.000	no_chick	downhill	18-12	123	Adult 2	1666.634	Vigilance	Not defined	None				STATE	1426.000	1430.455	4.455	Data Lotte\With seriema\downhill\merged_20251218_1900_20251218_2000_part20of24.mp4	15686	15735
Downhill_18_12_2024	2026-01-06 13:28:17.215		Media file	player #1:Data Lotte\With seriema\downhill\merged_20251218_1900_20251218_2000_part20of24.mp4	0.0	928.818	3534.000	11.000	no_chick	downhill	18-12	123	Adult 2	1666.634	Eat fruit	Not defined	None				STATE	1431.455	1440.455	9.000	Data Lotte\With seriema\downhill\merged_20251218_1900_20251218_2000_part20of24.mp4	15746	15845
Downhill_18_12_2024	2026-01-06 13:28:17.215		Media file	player #1:Data Lotte\With seriema\downhill\merged_20251218_1900_20251218_2000_part20of24.mp4	0.0	928.818	3534.000	11.000	no_chick	downhill	18-12	123	Adult 2	1666.634	Vigilance	Not defined	None				STATE	1440.455	1442.273	1.818	Data Lotte\With seriema\downhill\merged_20251218_1900_20251218_2000_part20of24.mp4	15845	15865
Downhill_18_12_2024	2026-01-06 13:28:17.215		Media file	player #1:Data Lotte\With seriema\downhill\merged_20251218_1900_20251218_2000_part20of24.mp4	0.0	928.818	3534.000	11.000	no_chick	downhill	18-12	123	Adult 2	1666.634	Eat fruit	Not defined	None				STATE	1443.273	1455.091	11.818	Data Lotte\With seriema\downhill\merged_20251218_1900_20251218_2000_part20of24.mp4	15876	16006
Downhill_18_12_2024	2026-01-06 13:28:17.215		Media file	player #1:Data Lotte\With seriema\downhill\merged_20251218_1900_20251218_2000_part20of24.mp4	0.0	928.818	3534.000	11.000	no_chick	downhill	18-12	123	Adult 2	1666.634	Vigilance	Not defined	None				STATE	1455.091	1457.818	2.727	Data Lotte\With seriema\downhill\merged_20251218_1900_20251218_2000_part20of24.mp4	16006	16036
Downhill_18_12_2024	2026-01-06 13:28:17.215		Media file	player #1:Data Lotte\With seriema\downhill\merged_20251218_1900_20251218_2000_part20of24.mp4	0.0	928.818	3534.000	11.000	no_chick	downhill	18-12	123	Adult 2	1666.634	Eat fruit	Not defined	None				STATE	1458.636	1464.091	5.455	Data Lotte\With seriema\downhill\merged_20251218_1900_20251218_2000_part20of24.mp4	16045	16105
Downhill_18_12_2024	2026-01-06 13:28:17.215		Media file	player #1:Data Lotte\With seriema\downhill\merged_20251218_1900_20251218_2000_part20of24.mp4	0.0	928.818	3534.000	11.000	no_chick	downhill	18-12	123	Adult 2	1666.634	Vigilance	Not defined	None				STATE	1464.091	1469.364	5.273	Data Lotte\With seriema\downhill\merged_20251218_1900_20251218_2000_part20of24.mp4	16105	16163
Downhill_18_12_2024	2026-01-06 13:28:17.215		Media file	player #1:Data Lotte\With seriema\downhill\merged_20251218_1900_20251218_2000_part20of24.mp4	0.0	928.818	3534.000	11.000	no_chick	downhill	18-12	123	Adult 2	1666.634	Eat fruit	Not defined	None				STATE	1471.000	1476.636	5.636	Data Lotte\With seriema\downhill\merged_20251218_1900_20251218_2000_part20of24.mp4	16181	16243
Downhill_18_12_2024	2026-01-06 13:28:17.215		Media file	player #1:Data Lotte\With seriema\downhill\merged_20251218_1900_20251218_2000_part20of24.mp4	0.0	928.818	3534.000	11.000	no_chick	downhill	18-12	123	Adult 2	1666.634	Vigilance	Not defined	None				STATE	1476.636	1485.455	8.819	Data Lotte\With seriema\downhill\merged_20251218_1900_20251218_2000_part20of24.mp4	16243	16340
Downhill_18_12_2024	2026-01-06 13:28:17.215		Media file	player #1:Data Lotte\With seriema\downhill\merged_20251218_1900_20251218_2000_part20of24.mp4	0.0	928.818	3534.000	11.000	no_chick	downhill	18-12	123	Adult 2	1666.634	Eat fruit	Not defined	None				STATE	1486.727	1494.364	7.637	Data Lotte\With seriema\downhill\merged_20251218_1900_20251218_2000_part20of24.mp4	16354	16438
Downhill_18_12_2024	2026-01-06 13:28:17.215		Media file	player #1:Data Lotte\With seriema\downhill\merged_20251218_1900_20251218_2000_part20of24.mp4	0.0	928.818	3534.000	11.000	no_chick	downhill	18-12	123	Adult 2	1666.634	Vigilance	Not defined	None				STATE	1494.727	1503.000	8.273	Data Lotte\With seriema\downhill\merged_20251218_1900_20251218_2000_part20of24.mp4	16442	16533
Downhill_18_12_2024	2026-01-06 13:28:17.215		Media file	player #1:Data Lotte\With seriema\downhill\merged_20251218_1900_20251218_2000_part20of24.mp4	0.0	928.818	3534.000	11.000	no_chick	downhill	18-12	123	Adult 2	1666.634	Eat fruit	Not defined	None				STATE	1504.091	1516.727	12.636	Data Lotte\With seriema\downhill\merged_20251218_1900_20251218_2000_part20of24.mp4	16545	16684
Downhill_18_12_2024	2026-01-06 13:28:17.215		Media file	player #1:Data Lotte\With seriema\downhill\merged_20251218_1900_20251218_2000_part20of24.mp4	0.0	928.818	3534.000	11.000	no_chick	downhill	18-12	123	Adult 2	1666.634	Vigilance	Not defined	None				STATE	1516.727	1517.909	1.182	Data Lotte\With seriema\downhill\merged_20251218_1900_20251218_2000_part20of24.mp4	16684	16697
Downhill_18_12_2024	2026-01-06 13:28:17.215		Media file	player #1:Data Lotte\With seriema\downhill\merged_20251218_1900_20251218_2000_part20of24.mp4	0.0	928.818	3534.000	11.000	no_chick	downhill	18-12	123	Adult 2	1666.634	Eat fruit	Not defined	None				STATE	1520.636	1529.818	9.182	Data Lotte\With seriema\downhill\merged_20251218_1900_20251218_2000_part20of24.mp4	16727	16828
Downhill_18_12_2024	2026-01-06 13:28:17.215		Media file	player #1:Data Lotte\With seriema\downhill\merged_20251218_1900_20251218_2000_part20of24.mp4	0.0	928.818	3534.000	11.000	no_chick	downhill	18-12	123	Adult 2	1666.634	Vigilance	Not defined	None				STATE	1529.818	1537.545	7.727	Data Lotte\With seriema\downhill\merged_20251218_1900_20251218_2000_part20of24.mp4	16828	16913
Downhill_18_12_2024	2026-01-06 13:28:17.215		Media file	player #1:Data Lotte\With seriema\downhill\merged_20251218_1900_20251218_2000_part20of24.mp4	0.0	928.818	3534.000	11.000	no_chick	downhill	18-12	123	Adult 2	1666.634	Eat fruit	Not defined	None				STATE	1538.364	1547.000	8.636	Data Lotte\With seriema\downhill\merged_20251218_1900_20251218_2000_part20of24.mp4	16922	17017
Downhill_18_12_2024	2026-01-06 13:28:17.215		Media file	player #1:Data Lotte\With seriema\downhill\merged_20251218_1900_20251218_2000_part20of24.mp4	0.0	928.818	3534.000	11.000	no_chick	downhill	18-12	123	Adult 2	1666.634	Vigilance	Not defined	None				STATE	1547.000	1551.727	4.727	Data Lotte\With seriema\downhill\merged_20251218_1900_20251218_2000_part20of24.mp4	17017	17069
Downhill_18_12_2024	2026-01-06 13:28:17.215		Media file	player #1:Data Lotte\With seriema\downhill\merged_20251218_1900_20251218_2000_part20of24.mp4	0.0	928.818	3534.000	11.000	no_chick	downhill	18-12	123	Adult 2	1666.634	Eat fruit	Not defined	None				STATE	1552.636	1568.636	16.000	Data Lotte\With seriema\downhill\merged_20251218_1900_20251218_2000_part20of24.mp4	17079	17255
Downhill_18_12_2024	2026-01-06 13:28:17.215		Media file	player #1:Data Lotte\With seriema\downhill\merged_20251218_1900_20251218_2000_part20of24.mp4	0.0	928.818	3534.000	11.000	no_chick	downhill	18-12	123	Adult 2	1666.634	Vigilance	Not defined	None				STATE	1568.636	1574.727	6.091	Data Lotte\With seriema\downhill\merged_20251218_1900_20251218_2000_part20of24.mp4	17255	17322
Downhill_18_12_2024	2026-01-06 13:28:17.215		Media file	player #1:Data Lotte\With seriema\downhill\merged_20251218_1900_20251218_2000_part20of24.mp4	0.0	928.818	3534.000	11.000	no_chick	downhill	18-12	123	Adult 2	1666.634	Eat fruit	Not defined	None				STATE	1576.000	1591.364	15.364	Data Lotte\With seriema\downhill\merged_20251218_1900_20251218_2000_part20of24.mp4	17336	17505
Downhill_18_12_2024	2026-01-06 13:28:17.215		Media file	player #1:Data Lotte\With seriema\downhill\merged_20251218_1900_20251218_2000_part20of24.mp4	0.0	928.818	3534.000	11.000	no_chick	downhill	18-12	123	Adult 2	1666.634	Vigilance	Not defined	None				STATE	1591.364	1593.909	2.545	Data Lotte\With seriema\downhill\merged_20251218_1900_20251218_2000_part20of24.mp4	17505	17533
Downhill_18_12_2024	2026-01-06 13:28:17.215		Media file	player #1:Data Lotte\With seriema\downhill\merged_20251218_1900_20251218_2000_part20of24.mp4	0.0	928.818	3534.000	11.000	no_chick	downhill	18-12	123	Adult 2	1666.634	Eat fruit	Not defined	None				STATE	1597.727	1599.000	1.273	Data Lotte\With seriema\downhill\merged_20251218_1900_20251218_2000_part20of24.mp4	17575	17589
Downhill_18_12_2024	2026-01-06 13:28:17.215		Media file	player #1:Data Lotte\With seriema\downhill\merged_20251218_1900_20251218_2000_part20of24.mp4	0.0	928.818	3534.000	11.000	no_chick	downhill	18-12	123	Adult 2	1666.634	Eat fruit	Not defined	None				STATE	1601.818	1606.364	4.546	Data Lotte\With seriema\downhill\merged_20251218_1900_20251218_2000_part20of24.mp4	17620	17670
Downhill_18_12_2024	2026-01-06 13:28:17.215		Media file	player #1:Data Lotte\With seriema\downhill\merged_20251218_1900_20251218_2000_part20of24.mp4	0.0	928.818	3534.000	11.000	no_chick	downhill	18-12	123	Adult 2	1666.634	Vigilance	Not defined	None				STATE	1606.364	1616.273	9.909	Data Lotte\With seriema\downhill\merged_20251218_1900_20251218_2000_part20of24.mp4	17670	17779
Downhill_18_12_2024	2026-01-06 13:28:17.215		Media file	player #1:Data Lotte\With seriema\downhill\merged_20251218_1900_20251218_2000_part20of24.mp4	0.0	928.818	3534.000	11.000	no_chick	downhill	18-12	123	Adult 2	1666.634	Peck at fruit	Not defined	None				POINT	1636.364	1636.364	NA	Data Lotte\With seriema\downhill\merged_20251218_1900_20251218_2000_part20of24.mp4	18000	18000
Downhill_18_12_2024	2026-01-06 13:28:17.215		Media file	player #1:Data Lotte\With seriema\downhill\merged_20251218_1900_20251218_2000_part20of24.mp4	0.0	928.818	3534.000	11.000	no_chick	downhill	18-12	123	Adult 2	1666.634	Peck at fruit	Not defined	None				POINT	1637.000	1637.000	NA	Data Lotte\With seriema\downhill\merged_20251218_1900_20251218_2000_part20of24.mp4	18007	18007
Downhill_18_12_2024	2026-01-06 13:28:17.215		Media file	player #1:Data Lotte\With seriema\downhill\merged_20251218_1900_20251218_2000_part20of24.mp4	0.0	928.818	3534.000	11.000	no_chick	downhill	18-12	123	Adult 2	1666.634	Peck at fruit	Not defined	None				POINT	1637.727	1637.727	NA	Data Lotte\With seriema\downhill\merged_20251218_1900_20251218_2000_part20of24.mp4	18015	18015
Downhill_18_12_2024	2026-01-06 13:28:17.215		Media file	player #1:Data Lotte\With seriema\downhill\merged_20251218_1900_20251218_2000_part20of24.mp4	0.0	928.818	3534.000	11.000	no_chick	downhill	18-12	123	Adult 2	1666.634	Pick up fruit	Not defined	None				POINT	1638.273	1638.273	NA	Data Lotte\With seriema\downhill\merged_20251218_1900_20251218_2000_part20of24.mp4	18021	18021
Downhill_18_12_2024	2026-01-06 13:28:17.215		Media file	player #1:Data Lotte\With seriema\downhill\merged_20251218_1900_20251218_2000_part20of24.mp4	0.0	928.818	3534.000	11.000	no_chick	downhill	18-12	123	Adult 2	1666.634	Drop nut	Not defined	None				POINT	1639.182	1639.182	NA	Data Lotte\With seriema\downhill\merged_20251218_1900_20251218_2000_part20of24.mp4	18031	18031
Downhill_18_12_2024	2026-01-06 13:28:17.215		Media file	player #1:Data Lotte\With seriema\downhill\merged_20251218_1900_20251218_2000_part20of24.mp4	0.0	928.818	3534.000	11.000	no_chick	downhill	18-12	123	Adult 2	1666.634	Vigilance	Not defined	None				STATE	1640.545	1645.636	5.091	Data Lotte\With seriema\downhill\merged_20251218_1900_20251218_2000_part20of24.mp4	18046	18102
Downhill_18_12_2024	2026-01-06 13:28:17.215		Media file	player #1:Data Lotte\With seriema\downhill\merged_20251218_1900_20251218_2000_part20of24.mp4	0.0	928.818	3534.000	11.000	no_chick	downhill	18-12	123	Adult 2	1666.634	Pick up fruit	Not defined	None				POINT	1647.636	1647.636	NA	Data Lotte\With seriema\downhill\merged_20251218_1900_20251218_2000_part20of24.mp4	18124	18124
Downhill_18_12_2024	2026-01-06 13:28:17.215		Media file	player #1:Data Lotte\With seriema\downhill\merged_20251218_1900_20251218_2000_part20of24.mp4	0.0	928.818	3534.000	11.000	no_chick	downhill	18-12	123	Adult 2	1666.634	Carry fruit	Not defined					STATE	1648.091	1654.364	6.273	Data Lotte\With seriema\downhill\merged_20251218_1900_20251218_2000_part20of24.mp4	18129	18198
Downhill_18_12_2024	2026-01-06 13:28:17.215		Media file	player #1:Data Lotte\With seriema\downhill\merged_20251218_1900_20251218_2000_part20of24.mp4	0.0	928.818	3534.000	11.000	no_chick	downhill	18-12	123	Adult 2	1666.634	Drop nut	Not defined	None				POINT	1655.909	1655.909	NA	Data Lotte\With seriema\downhill\merged_20251218_1900_20251218_2000_part20of24.mp4	18215	18215
Downhill_18_12_2024	2026-01-06 13:28:17.215		Media file	player #1:Data Lotte\With seriema\downhill\merged_20251218_1900_20251218_2000_part20of24.mp4	0.0	928.818	3534.000	11.000	no_chick	downhill	18-12	123	Adult 2	1666.634	Peck at fruit	Not defined	None				POINT	1659.909	1659.909	NA	Data Lotte\With seriema\downhill\merged_20251218_1900_20251218_2000_part20of24.mp4	18259	18259
Downhill_18_12_2024	2026-01-06 13:28:17.215		Media file	player #1:Data Lotte\With seriema\downhill\merged_20251218_1900_20251218_2000_part20of24.mp4	0.0	928.818	3534.000	11.000	no_chick	downhill	18-12	123	Adult 2	1666.634	Pick up fruit	Not defined	None				POINT	1661.545	1661.545	NA	Data Lotte\With seriema\downhill\merged_20251218_1900_20251218_2000_part20of24.mp4	18277	18277
Downhill_18_12_2024	2026-01-06 13:28:17.215		Media file	player #1:Data Lotte\With seriema\downhill\merged_20251218_1900_20251218_2000_part20of24.mp4	0.0	928.818	3534.000	11.000	no_chick	downhill	18-12	123	Adult 2	1666.634	Peck at fruit	Not defined	None				POINT	1661.545	1661.545	NA	Data Lotte\With seriema\downhill\merged_20251218_1900_20251218_2000_part20of24.mp4	18277	18277
Downhill_18_12_2024	2026-01-06 13:28:17.215		Media file	player #1:Data Lotte\With seriema\downhill\merged_20251218_1900_20251218_2000_part20of24.mp4	0.0	928.818	3534.000	11.000	no_chick	downhill	18-12	123	Adult 2	1666.634	Carry fruit	Not defined					STATE	1662.273	1666.545	4.272	Data Lotte\With seriema\downhill\merged_20251218_1900_20251218_2000_part20of24.mp4	18285	18332
Downhill_18_12_2024	2026-01-06 13:28:17.215		Media file	player #1:Data Lotte\With seriema\downhill\merged_20251218_1900_20251218_2000_part20of24.mp4	0.0	928.818	3534.000	11.000	no_chick	downhill	18-12	123	Adult 2	1666.634	Throw fruit	Not defined	None	first	rock	stand	POINT	1666.545	1666.545	NA	Data Lotte\With seriema\downhill\merged_20251218_1900_20251218_2000_part20of24.mp4	18332	18332
Downhill_18_12_2024	2026-01-06 13:28:17.215		Media file	player #1:Data Lotte\With seriema\downhill\merged_20251218_1900_20251218_2000_part20of24.mp4	0.0	928.818	3534.000	11.000	no_chick	downhill	18-12	123	Adult 2	1666.634	Peck at fruit	Not defined	None				POINT	1670.273	1670.273	NA	Data Lotte\With seriema\downhill\merged_20251218_1900_20251218_2000_part20of24.mp4	18373	18373
Downhill_18_12_2024	2026-01-06 13:28:17.215		Media file	player #1:Data Lotte\With seriema\downhill\merged_20251218_1900_20251218_2000_part20of24.mp4	0.0	928.818	3534.000	11.000	no_chick	downhill	18-12	123	Adult 2	1666.634	Pick up fruit	Not defined	None				POINT	1670.909	1670.909	NA	Data Lotte\With seriema\downhill\merged_20251218_1900_20251218_2000_part20of24.mp4	18380	18380
Downhill_18_12_2024	2026-01-06 13:28:17.215		Media file	player #1:Data Lotte\With seriema\downhill\merged_20251218_1900_20251218_2000_part20of24.mp4	0.0	928.818	3534.000	11.000	no_chick	downhill	18-12	123	Adult 2	1666.634	Drop nut	Not defined	None				POINT	1673.000	1673.000	NA	Data Lotte\With seriema\downhill\merged_20251218_1900_20251218_2000_part20of24.mp4	18403	18403
Downhill_18_12_2024	2026-01-06 13:28:17.215		Media file	player #1:Data Lotte\With seriema\downhill\merged_20251218_1900_20251218_2000_part20of24.mp4	0.0	928.818	3534.000	11.000	no_chick	downhill	18-12	123	Adult 2	1666.634	Vigilance	Not defined	None				STATE	1674.364	1675.455	1.091	Data Lotte\With seriema\downhill\merged_20251218_1900_20251218_2000_part20of24.mp4	18418	18430
Downhill_18_12_2024	2026-01-06 13:28:17.215		Media file	player #1:Data Lotte\With seriema\downhill\merged_20251218_1900_20251218_2000_part20of24.mp4	0.0	928.818	3534.000	11.000	no_chick	downhill	18-12	123	Adult 2	1666.634	Peck at fruit	Not defined	None				POINT	1678.091	1678.091	NA	Data Lotte\With seriema\downhill\merged_20251218_1900_20251218_2000_part20of24.mp4	18459	18459
Downhill_18_12_2024	2026-01-06 13:28:17.215		Media file	player #1:Data Lotte\With seriema\downhill\merged_20251218_1900_20251218_2000_part20of24.mp4	0.0	928.818	3534.000	11.000	no_chick	downhill	18-12	123	Adult 2	1666.634	Pick up fruit	Not defined	None				POINT	1678.545	1678.545	NA	Data Lotte\With seriema\downhill\merged_20251218_1900_20251218_2000_part20of24.mp4	18464	18464
Downhill_18_12_2024	2026-01-06 13:28:17.215		Media file	player #1:Data Lotte\With seriema\downhill\merged_20251218_1900_20251218_2000_part20of24.mp4	0.0	928.818	3534.000	11.000	no_chick	downhill	18-12	123	Adult 2	1666.634	Throw fruit	Not defined	None	repeat	rock	stand	POINT	1681.909	1681.909	NA	Data Lotte\With seriema\downhill\merged_20251218_1900_20251218_2000_part20of24.mp4	18501	18501
Downhill_18_12_2024	2026-01-06 13:28:17.215		Media file	player #1:Data Lotte\With seriema\downhill\merged_20251218_1900_20251218_2000_part20of24.mp4	0.0	928.818	3534.000	11.000	no_chick	downhill	18-12	123	Adult 2	1666.634	Vigilance	Not defined	None				STATE	1690.364	1691.727	1.363	Data Lotte\With seriema\downhill\merged_20251218_1900_20251218_2000_part20of24.mp4	18594	18609
Downhill_18_12_2024	2026-01-06 13:28:17.215		Media file	player #1:Data Lotte\With seriema\downhill\merged_20251218_1900_20251218_2000_part20of24.mp4	0.0	928.818	3534.000	11.000	no_chick	downhill	18-12	123	Adult 2	1666.634	Peck at fruit	Not defined	None				POINT	1695.000	1695.000	NA	Data Lotte\With seriema\downhill\merged_20251218_1900_20251218_2000_part20of24.mp4	18645	18645
Downhill_18_12_2024	2026-01-06 13:28:17.215		Media file	player #1:Data Lotte\With seriema\downhill\merged_20251218_1900_20251218_2000_part20of24.mp4	0.0	928.818	3534.000	11.000	no_chick	downhill	18-12	123	Adult 2	1666.634	Pick up fruit	Not defined	None				POINT	1695.636	1695.636	NA	Data Lotte\With seriema\downhill\merged_20251218_1900_20251218_2000_part20of24.mp4	18652	18652
Downhill_18_12_2024	2026-01-06 13:28:17.215		Media file	player #1:Data Lotte\With seriema\downhill\merged_20251218_1900_20251218_2000_part20of24.mp4	0.0	928.818	3534.000	11.000	no_chick	downhill	18-12	123	Adult 2	1666.634	Drop nut	Not defined	None				POINT	1696.364	1696.364	NA	Data Lotte\With seriema\downhill\merged_20251218_1900_20251218_2000_part20of24.mp4	18660	18660
Downhill_18_12_2024	2026-01-06 13:28:17.215		Media file	player #1:Data Lotte\With seriema\downhill\merged_20251218_1900_20251218_2000_part20of24.mp4	0.0	928.818	3534.000	11.000	no_chick	downhill	18-12	123	Adult 2	1666.634	Vigilance	Not defined	None				STATE	1697.727	1707.636	9.909	Data Lotte\With seriema\downhill\merged_20251218_1900_20251218_2000_part20of24.mp4	18675	18784
Downhill_18_12_2024	2026-01-06 13:28:17.215		Media file	player #1:Data Lotte\With seriema\downhill\merged_20251218_1900_20251218_2000_part20of24.mp4	0.0	928.818	3534.000	11.000	no_chick	downhill	18-12	123	Adult 2	1666.634	Pick up fruit	Not defined	None				POINT	1709.909	1709.909	NA	Data Lotte\With seriema\downhill\merged_20251218_1900_20251218_2000_part20of24.mp4	18809	18809
Downhill_18_12_2024	2026-01-06 13:28:17.215		Media file	player #1:Data Lotte\With seriema\downhill\merged_20251218_1900_20251218_2000_part20of24.mp4	0.0	928.818	3534.000	11.000	no_chick	downhill	18-12	123	Adult 2	1666.634	Carry fruit	Not defined					STATE	1709.909	1718.909	9.000	Data Lotte\With seriema\downhill\merged_20251218_1900_20251218_2000_part20of24.mp4	18809	18908
Downhill_18_12_2024	2026-01-06 13:28:17.215		Media file	player #1:Data Lotte\With seriema\downhill\merged_20251218_1900_20251218_2000_part20of24.mp4	0.0	928.818	3534.000	11.000	no_chick	downhill	18-12	123	Adult 2	1666.634	Throw fruit	Not defined	None	repeat	sand	stand	POINT	1720.091	1720.091	NA	Data Lotte\With seriema\downhill\merged_20251218_1900_20251218_2000_part20of24.mp4	18921	18921
Downhill_18_12_2024	2026-01-06 13:28:17.215		Media file	player #1:Data Lotte\With seriema\downhill\merged_20251218_1900_20251218_2000_part20of24.mp4	0.0	928.818	3534.000	11.000	no_chick	downhill	18-12	123	Adult 2	1666.634	Pick up fruit	Not defined	None				POINT	1725.545	1725.545	NA	Data Lotte\With seriema\downhill\merged_20251218_1900_20251218_2000_part20of24.mp4	18981	18981
Downhill_18_12_2024	2026-01-06 13:28:17.215		Media file	player #1:Data Lotte\With seriema\downhill\merged_20251218_1900_20251218_2000_part20of24.mp4	0.0	928.818	3534.000	11.000	no_chick	downhill	18-12	123	Adult 2	1666.634	Carry fruit	Not defined					STATE	1726.364	1730.818	4.454	Data Lotte\With seriema\downhill\merged_20251218_1900_20251218_2000_part20of24.mp4	18990	19039
Downhill_18_12_2024	2026-01-06 13:28:17.215		Media file	player #1:Data Lotte\With seriema\downhill\merged_20251218_1900_20251218_2000_part20of24.mp4	0.0	928.818	3534.000	11.000	no_chick	downhill	18-12	123	Adult 2	1666.634	Throw fruit	Not defined	None	repeat	rock	stand	POINT	1731.182	1731.182	NA	Data Lotte\With seriema\downhill\merged_20251218_1900_20251218_2000_part20of24.mp4	19043	19043
Downhill_18_12_2024	2026-01-06 13:28:17.215		Media file	player #1:Data Lotte\With seriema\downhill\merged_20251218_1900_20251218_2000_part20of24.mp4	0.0	928.818	3534.000	11.000	no_chick	downhill	18-12	123	Adult 2	1666.634	Vigilance	Not defined	None				STATE	1766.455	1767.364	0.909	Data Lotte\With seriema\downhill\merged_20251218_1900_20251218_2000_part20of24.mp4	19431	19441
Downhill_18_12_2024	2026-01-06 13:28:17.215		Media file	player #1:Data Lotte\With seriema\downhill\merged_20251218_1900_20251218_2000_part20of24.mp4	0.0	928.818	3534.000	11.000	no_chick	downhill	18-12	123	Adult 2	1666.634	Peck at fruit	Not defined	None				POINT	1771.636	1771.636	NA	Data Lotte\With seriema\downhill\merged_20251218_1900_20251218_2000_part20of24.mp4	19488	19488
Downhill_18_12_2024	2026-01-06 13:28:17.215		Media file	player #1:Data Lotte\With seriema\downhill\merged_20251218_1900_20251218_2000_part20of24.mp4	0.0	928.818	3534.000	11.000	no_chick	downhill	18-12	123	Adult 2	1666.634	Pick up fruit	Not defined	None				POINT	1775.273	1775.273	NA	Data Lotte\With seriema\downhill\merged_20251218_1900_20251218_2000_part20of24.mp4	19528	19528
Downhill_18_12_2024	2026-01-06 13:28:17.215		Media file	player #1:Data Lotte\With seriema\downhill\merged_20251218_1900_20251218_2000_part20of24.mp4	0.0	928.818	3534.000	11.000	no_chick	downhill	18-12	123	Adult 2	1666.634	Opening fruit	Not defined					STATE	1775.273	1867.727	92.454	Data Lotte\With seriema\downhill\merged_20251218_1900_20251218_2000_part20of24.mp4	19528	20545
Downhill_18_12_2024	2026-01-06 13:28:17.215		Media file	player #1:Data Lotte\With seriema\downhill\merged_20251218_1900_20251218_2000_part20of24.mp4	0.0	928.818	3534.000	11.000	no_chick	downhill	18-12	123	Adult 2	1666.634	Carry fruit	Not defined					STATE	1775.909	1779.364	3.455	Data Lotte\With seriema\downhill\merged_20251218_1900_20251218_2000_part20of24.mp4	19535	19573
Downhill_18_12_2024	2026-01-06 13:28:17.215		Media file	player #1:Data Lotte\With seriema\downhill\merged_20251218_1900_20251218_2000_part20of24.mp4	0.0	928.818	3534.000	11.000	no_chick	downhill	18-12	123	Adult 2	1666.634	Throw fruit	Not defined	None	first	rock	stand	POINT	1779.364	1779.364	NA	Data Lotte\With seriema\downhill\merged_20251218_1900_20251218_2000_part20of24.mp4	19573	19573
Downhill_18_12_2024	2026-01-06 13:28:17.215		Media file	player #1:Data Lotte\With seriema\downhill\merged_20251218_1900_20251218_2000_part20of24.mp4	0.0	928.818	3534.000	11.000	no_chick	downhill	18-12	123	Adult 2	1666.634	Vigilance	Not defined	None				STATE	1783.636	1785.636	2.000	Data Lotte\With seriema\downhill\merged_20251218_1900_20251218_2000_part20of24.mp4	19620	19642
Downhill_18_12_2024	2026-01-06 13:28:17.215		Media file	player #1:Data Lotte\With seriema\downhill\merged_20251218_1900_20251218_2000_part20of24.mp4	0.0	928.818	3534.000	11.000	no_chick	downhill	18-12	123	Adult 2	1666.634	Pick up fruit	Not defined	None				POINT	1787.091	1787.091	NA	Data Lotte\With seriema\downhill\merged_20251218_1900_20251218_2000_part20of24.mp4	19658	19658
Downhill_18_12_2024	2026-01-06 13:28:17.215		Media file	player #1:Data Lotte\With seriema\downhill\merged_20251218_1900_20251218_2000_part20of24.mp4	0.0	928.818	3534.000	11.000	no_chick	downhill	18-12	123	Adult 2	1666.634	Carry fruit	Not defined					STATE	1787.727	1794.909	7.182	Data Lotte\With seriema\downhill\merged_20251218_1900_20251218_2000_part20of24.mp4	19665	19744
Downhill_18_12_2024	2026-01-06 13:28:17.215		Media file	player #1:Data Lotte\With seriema\downhill\merged_20251218_1900_20251218_2000_part20of24.mp4	0.0	928.818	3534.000	11.000	no_chick	downhill	18-12	123	Adult 2	1666.634	Throw fruit	Not defined	None	repeat	rock	stand	POINT	1796.273	1796.273	NA	Data Lotte\With seriema\downhill\merged_20251218_1900_20251218_2000_part20of24.mp4	19759	19759
Downhill_18_12_2024	2026-01-06 13:28:17.215		Media file	player #1:Data Lotte\With seriema\downhill\merged_20251218_1900_20251218_2000_part20of24.mp4	0.0	928.818	3534.000	11.000	no_chick	downhill	18-12	123	Adult 2	1666.634	Crack fruit	Not defined					POINT	1797.091	1797.091	NA	Data Lotte\With seriema\downhill\merged_20251218_1900_20251218_2000_part20of24.mp4	19768	19768
Downhill_18_12_2024	2026-01-06 13:28:17.215		Media file	player #1:Data Lotte\With seriema\downhill\merged_20251218_1900_20251218_2000_part20of24.mp4	0.0	928.818	3534.000	11.000	no_chick	downhill	18-12	123	Adult 2	1666.634	Pick up fruit	Not defined	None				POINT	1801.545	1801.545	NA	Data Lotte\With seriema\downhill\merged_20251218_1900_20251218_2000_part20of24.mp4	19817	19817
Downhill_18_12_2024	2026-01-06 13:28:17.215		Media file	player #1:Data Lotte\With seriema\downhill\merged_20251218_1900_20251218_2000_part20of24.mp4	0.0	928.818	3534.000	11.000	no_chick	downhill	18-12	123	Adult 2	1666.634	Throw fruit	Not defined	None	repeat	rock	stand	POINT	1804.455	1804.455	NA	Data Lotte\With seriema\downhill\merged_20251218_1900_20251218_2000_part20of24.mp4	19849	19849
Downhill_18_12_2024	2026-01-06 13:28:17.215		Media file	player #1:Data Lotte\With seriema\downhill\merged_20251218_1900_20251218_2000_part20of24.mp4	0.0	928.818	3534.000	11.000	no_chick	downhill	18-12	123	Adult 2	1666.634	Vigilance	Not defined	None				STATE	1807.182	1809.000	1.818	Data Lotte\With seriema\downhill\merged_20251218_1900_20251218_2000_part20of24.mp4	19879	19899
Downhill_18_12_2024	2026-01-06 13:28:17.215		Media file	player #1:Data Lotte\With seriema\downhill\merged_20251218_1900_20251218_2000_part20of24.mp4	0.0	928.818	3534.000	11.000	no_chick	downhill	18-12	123	Adult 2	1666.634	Pick up fruit	Not defined	None				POINT	1815.091	1815.091	NA	Data Lotte\With seriema\downhill\merged_20251218_1900_20251218_2000_part20of24.mp4	19966	19966
Downhill_18_12_2024	2026-01-06 13:28:17.215		Media file	player #1:Data Lotte\With seriema\downhill\merged_20251218_1900_20251218_2000_part20of24.mp4	0.0	928.818	3534.000	11.000	no_chick	downhill	18-12	123	Adult 2	1666.634	Throw fruit	Not defined	None	repeat	rock	stand	POINT	1821.273	1821.273	NA	Data Lotte\With seriema\downhill\merged_20251218_1900_20251218_2000_part20of24.mp4	20034	20034
Downhill_18_12_2024	2026-01-06 13:28:17.215		Media file	player #1:Data Lotte\With seriema\downhill\merged_20251218_1900_20251218_2000_part20of24.mp4	0.0	928.818	3534.000	11.000	no_chick	downhill	18-12	123	Adult 2	1666.634	Crack fruit	Not defined					POINT	1823.364	1823.364	NA	Data Lotte\With seriema\downhill\merged_20251218_1900_20251218_2000_part20of24.mp4	20057	20057
Downhill_18_12_2024	2026-01-06 13:28:17.215		Media file	player #1:Data Lotte\With seriema\downhill\merged_20251218_1900_20251218_2000_part20of24.mp4	0.0	928.818	3534.000	11.000	no_chick	downhill	18-12	123	Adult 2	1666.634	Vigilance	Not defined	None				STATE	1824.818	1825.273	0.455	Data Lotte\With seriema\downhill\merged_20251218_1900_20251218_2000_part20of24.mp4	20073	20078
Downhill_18_12_2024	2026-01-06 13:28:17.215		Media file	player #1:Data Lotte\With seriema\downhill\merged_20251218_1900_20251218_2000_part20of24.mp4	0.0	928.818	3534.000	11.000	no_chick	downhill	18-12	123	Adult 2	1666.634	Peck at fruit	Not defined	None				POINT	1828.636	1828.636	NA	Data Lotte\With seriema\downhill\merged_20251218_1900_20251218_2000_part20of24.mp4	20115	20115
Downhill_18_12_2024	2026-01-06 13:28:17.215		Media file	player #1:Data Lotte\With seriema\downhill\merged_20251218_1900_20251218_2000_part20of24.mp4	0.0	928.818	3534.000	11.000	no_chick	downhill	18-12	123	Adult 2	1666.634	Pick up fruit	Not defined	None				POINT	1830.182	1830.182	NA	Data Lotte\With seriema\downhill\merged_20251218_1900_20251218_2000_part20of24.mp4	20132	20132
Downhill_18_12_2024	2026-01-06 13:28:17.215		Media file	player #1:Data Lotte\With seriema\downhill\merged_20251218_1900_20251218_2000_part20of24.mp4	0.0	928.818	3534.000	11.000	no_chick	downhill	18-12	123	Adult 2	1666.634	Throw fruit	Not defined	None	repeat	rock	stand	POINT	1832.545	1832.545	NA	Data Lotte\With seriema\downhill\merged_20251218_1900_20251218_2000_part20of24.mp4	20158	20158
Downhill_18_12_2024	2026-01-06 13:28:17.215		Media file	player #1:Data Lotte\With seriema\downhill\merged_20251218_1900_20251218_2000_part20of24.mp4	0.0	928.818	3534.000	11.000	no_chick	downhill	18-12	123	Adult 2	1666.634	Pick up fruit	Not defined	None				POINT	1840.909	1840.909	NA	Data Lotte\With seriema\downhill\merged_20251218_1900_20251218_2000_part20of24.mp4	20250	20250
Downhill_18_12_2024	2026-01-06 13:28:17.215		Media file	player #1:Data Lotte\With seriema\downhill\merged_20251218_1900_20251218_2000_part20of24.mp4	0.0	928.818	3534.000	11.000	no_chick	downhill	18-12	123	Adult 2	1666.634	Carry fruit	Not defined					STATE	1844.091	1845.636	1.545	Data Lotte\With seriema\downhill\merged_20251218_1900_20251218_2000_part20of24.mp4	20285	20302
Downhill_18_12_2024	2026-01-06 13:28:17.215		Media file	player #1:Data Lotte\With seriema\downhill\merged_20251218_1900_20251218_2000_part20of24.mp4	0.0	928.818	3534.000	11.000	no_chick	downhill	18-12	123	Adult 2	1666.634	Throw fruit	Not defined	None	repeat	rock	stand	POINT	1845.636	1845.636	NA	Data Lotte\With seriema\downhill\merged_20251218_1900_20251218_2000_part20of24.mp4	20302	20302
Downhill_18_12_2024	2026-01-06 13:28:17.215		Media file	player #1:Data Lotte\With seriema\downhill\merged_20251218_1900_20251218_2000_part20of24.mp4	0.0	928.818	3534.000	11.000	no_chick	downhill	18-12	123	Adult 2	1666.634	Vigilance	Not defined	None				STATE	1848.455	1850.545	2.090	Data Lotte\With seriema\downhill\merged_20251218_1900_20251218_2000_part20of24.mp4	20333	20356
Downhill_18_12_2024	2026-01-06 13:28:17.215		Media file	player #1:Data Lotte\With seriema\downhill\merged_20251218_1900_20251218_2000_part20of24.mp4	0.0	928.818	3534.000	11.000	no_chick	downhill	18-12	123	Adult 2	1666.634	Pick up fruit	Not defined	None				POINT	1853.273	1853.273	NA	Data Lotte\With seriema\downhill\merged_20251218_1900_20251218_2000_part20of24.mp4	20386	20386
Downhill_18_12_2024	2026-01-06 13:28:17.215		Media file	player #1:Data Lotte\With seriema\downhill\merged_20251218_1900_20251218_2000_part20of24.mp4	0.0	928.818	3534.000	11.000	no_chick	downhill	18-12	123	Adult 2	1666.634	Carry fruit	Not defined					STATE	1854.909	1856.455	1.546	Data Lotte\With seriema\downhill\merged_20251218_1900_20251218_2000_part20of24.mp4	20404	20421
Downhill_18_12_2024	2026-01-06 13:28:17.215		Media file	player #1:Data Lotte\With seriema\downhill\merged_20251218_1900_20251218_2000_part20of24.mp4	0.0	928.818	3534.000	11.000	no_chick	downhill	18-12	123	Adult 2	1666.634	Throw fruit	Not defined	None	repeat	rock	stand	POINT	1856.455	1856.455	NA	Data Lotte\With seriema\downhill\merged_20251218_1900_20251218_2000_part20of24.mp4	20421	20421
Downhill_18_12_2024	2026-01-06 13:28:17.215		Media file	player #1:Data Lotte\With seriema\downhill\merged_20251218_1900_20251218_2000_part20of24.mp4	0.0	928.818	3534.000	11.000	no_chick	downhill	18-12	123	Adult 2	1666.634	Vigilance	Not defined	None				STATE	1861.273	1862.818	1.545	Data Lotte\With seriema\downhill\merged_20251218_1900_20251218_2000_part20of24.mp4	20474	20491
Downhill_18_12_2024	2026-01-06 13:28:17.215		Media file	player #1:Data Lotte\With seriema\downhill\merged_20251218_1900_20251218_2000_part20of24.mp4	0.0	928.818	3534.000	11.000	no_chick	downhill	18-12	123	Adult 2	1666.634	Peck at fruit	Not defined	None				POINT	1865.727	1865.727	NA	Data Lotte\With seriema\downhill\merged_20251218_1900_20251218_2000_part20of24.mp4	20523	20523
Downhill_18_12_2024	2026-01-06 13:28:17.215		Media file	player #1:Data Lotte\With seriema\downhill\merged_20251218_1900_20251218_2000_part20of24.mp4	0.0	928.818	3534.000	11.000	no_chick	downhill	18-12	123	Adult 2	1666.634	Peck at fruit	Not defined	None				POINT	1866.818	1866.818	NA	Data Lotte\With seriema\downhill\merged_20251218_1900_20251218_2000_part20of24.mp4	20535	20535
Downhill_18_12_2024	2026-01-06 13:28:17.215		Media file	player #1:Data Lotte\With seriema\downhill\merged_20251218_1900_20251218_2000_part20of24.mp4	0.0	928.818	3534.000	11.000	no_chick	downhill	18-12	123	Adult 2	1666.634	Eat fruit	Not defined	None				STATE	1867.727	1874.273	6.546	Data Lotte\With seriema\downhill\merged_20251218_1900_20251218_2000_part20of24.mp4	20545	20617
Downhill_18_12_2024	2026-01-06 13:28:17.215		Media file	player #1:Data Lotte\With seriema\downhill\merged_20251218_1900_20251218_2000_part20of24.mp4	0.0	928.818	3534.000	11.000	no_chick	downhill	18-12	123	Adult 2	1666.634	Vigilance	Not defined	None				STATE	1874.273	1879.909	5.636	Data Lotte\With seriema\downhill\merged_20251218_1900_20251218_2000_part20of24.mp4	20617	20679
Downhill_18_12_2024	2026-01-06 13:28:17.215		Media file	player #1:Data Lotte\With seriema\downhill\merged_20251218_1900_20251218_2000_part20of24.mp4	0.0	928.818	3534.000	11.000	no_chick	downhill	18-12	123	Adult 2	1666.634	Vigilance	Not defined	None				STATE	1882.909	1885.091	2.182	Data Lotte\With seriema\downhill\merged_20251218_1900_20251218_2000_part20of24.mp4	20712	20736
Downhill_18_12_2024	2026-01-06 13:28:17.215		Media file	player #1:Data Lotte\With seriema\downhill\merged_20251218_1900_20251218_2000_part20of24.mp4	0.0	928.818	3534.000	11.000	no_chick	downhill	18-12	123	Adult 2	1666.634	Eat fruit	Not defined	None				STATE	1887.000	1891.545	4.545	Data Lotte\With seriema\downhill\merged_20251218_1900_20251218_2000_part20of24.mp4	20757	20807
Downhill_18_12_2024	2026-01-06 13:28:17.215		Media file	player #1:Data Lotte\With seriema\downhill\merged_20251218_1900_20251218_2000_part20of24.mp4	0.0	928.818	3534.000	11.000	no_chick	downhill	18-12	123	Adult 2	1666.634	Vigilance	Not defined	None				STATE	1891.545	1892.545	1.000	Data Lotte\With seriema\downhill\merged_20251218_1900_20251218_2000_part20of24.mp4	20807	20818
Downhill_18_12_2024	2026-01-06 13:28:17.215		Media file	player #1:Data Lotte\With seriema\downhill\merged_20251218_1900_20251218_2000_part20of24.mp4	0.0	928.818	3534.000	11.000	no_chick	downhill	18-12	123	Adult 2	1666.634	Eat fruit	Not defined	None				STATE	1893.818	1899.636	5.818	Data Lotte\With seriema\downhill\merged_20251218_1900_20251218_2000_part20of24.mp4	20832	20896
Downhill_18_12_2024	2026-01-06 13:28:17.215		Media file	player #1:Data Lotte\With seriema\downhill\merged_20251218_1900_20251218_2000_part20of24.mp4	0.0	928.818	3534.000	11.000	no_chick	downhill	18-12	123	Adult 2	1666.634	Vigilance	Not defined	None				STATE	1899.636	1906.091	6.455	Data Lotte\With seriema\downhill\merged_20251218_1900_20251218_2000_part20of24.mp4	20896	20967
Downhill_18_12_2024	2026-01-06 13:28:17.215		Media file	player #1:Data Lotte\With seriema\downhill\merged_20251218_1900_20251218_2000_part20of24.mp4	0.0	928.818	3534.000	11.000	no_chick	downhill	18-12	123	Adult 2	1666.634	Eat fruit	Not defined	None				STATE	1908.364	1912.091	3.727	Data Lotte\With seriema\downhill\merged_20251218_1900_20251218_2000_part20of24.mp4	20992	21033
Downhill_18_12_2024	2026-01-06 13:28:17.215		Media file	player #1:Data Lotte\With seriema\downhill\merged_20251218_1900_20251218_2000_part20of24.mp4	0.0	928.818	3534.000	11.000	no_chick	downhill	18-12	123	Adult 2	1666.634	Vigilance	Not defined	None				STATE	1912.091	1917.545	5.454	Data Lotte\With seriema\downhill\merged_20251218_1900_20251218_2000_part20of24.mp4	21033	21093
Downhill_18_12_2024	2026-01-06 13:28:17.215		Media file	player #1:Data Lotte\With seriema\downhill\merged_20251218_1900_20251218_2000_part20of24.mp4	0.0	928.818	3534.000	11.000	no_chick	downhill	18-12	123	Adult 2	1666.634	Eat fruit	Not defined	None				STATE	1920.273	1923.727	3.454	Data Lotte\With seriema\downhill\merged_20251218_1900_20251218_2000_part20of24.mp4	21123	21161
Downhill_18_12_2024	2026-01-06 13:28:17.215		Media file	player #1:Data Lotte\With seriema\downhill\merged_20251218_1900_20251218_2000_part20of24.mp4	0.0	928.818	3534.000	11.000	no_chick	downhill	18-12	123	Adult 2	1666.634	Pick up fruit	Not defined	None				POINT	1923.727	1923.727	NA	Data Lotte\With seriema\downhill\merged_20251218_1900_20251218_2000_part20of24.mp4	21161	21161
Downhill_18_12_2024	2026-01-06 13:28:17.215		Media file	player #1:Data Lotte\With seriema\downhill\merged_20251218_1900_20251218_2000_part20of24.mp4	0.0	928.818	3534.000	11.000	no_chick	downhill	18-12	123	Adult 2	1666.634	Eat fruit	Not defined	None				STATE	1925.364	1931.455	6.091	Data Lotte\With seriema\downhill\merged_20251218_1900_20251218_2000_part20of24.mp4	21179	21246
Downhill_18_12_2024	2026-01-06 13:28:17.215		Media file	player #1:Data Lotte\With seriema\downhill\merged_20251218_1900_20251218_2000_part20of24.mp4	0.0	928.818	3534.000	11.000	no_chick	downhill	18-12	123	Adult 2	1666.634	Vigilance	Not defined	None				STATE	1931.455	1944.545	13.090	Data Lotte\With seriema\downhill\merged_20251218_1900_20251218_2000_part20of24.mp4	21246	21390
Downhill_18_12_2024	2026-01-06 13:28:17.215		Media file	player #1:Data Lotte\With seriema\downhill\merged_20251218_1900_20251218_2000_part20of24.mp4	0.0	928.818	3534.000	11.000	no_chick	downhill	18-12	123	Adult 2	1666.634	Pick up fruit	Not defined	None				POINT	1946.818	1946.818	NA	Data Lotte\With seriema\downhill\merged_20251218_1900_20251218_2000_part20of24.mp4	21415	21415
Downhill_18_12_2024	2026-01-06 13:28:17.215		Media file	player #1:Data Lotte\With seriema\downhill\merged_20251218_1900_20251218_2000_part20of24.mp4	0.0	928.818	3534.000	11.000	no_chick	downhill	18-12	123	Adult 2	1666.634	Carry fruit	Not defined					STATE	1947.545	1950.636	3.091	Data Lotte\With seriema\downhill\merged_20251218_1900_20251218_2000_part20of24.mp4	21423	21457
Downhill_18_12_2024	2026-01-06 13:28:17.215		Media file	player #1:Data Lotte\With seriema\downhill\merged_20251218_1900_20251218_2000_part20of24.mp4	0.0	928.818	3534.000	11.000	no_chick	downhill	18-12	123	Adult 2	1666.634	Eat fruit	Not defined	None				STATE	1950.636	1968.818	18.182	Data Lotte\With seriema\downhill\merged_20251218_1900_20251218_2000_part20of24.mp4	21457	21657
Downhill_18_12_2024	2026-01-06 13:28:17.215		Media file	player #1:Data Lotte\With seriema\downhill\merged_20251218_1900_20251218_2000_part20of24.mp4	0.0	928.818	3534.000	11.000	no_chick	downhill	18-12	123	Adult 2	1666.634	Vigilance	Not defined	None				STATE	1968.818	1970.000	1.182	Data Lotte\With seriema\downhill\merged_20251218_1900_20251218_2000_part20of24.mp4	21657	21670
Downhill_18_12_2024	2026-01-06 13:28:17.215		Media file	player #1:Data Lotte\With seriema\downhill\merged_20251218_1900_20251218_2000_part20of24.mp4	0.0	928.818	3534.000	11.000	no_chick	downhill	18-12	123	Adult 2	1666.634	Eat fruit	Not defined	None				STATE	1971.182	1972.364	1.182	Data Lotte\With seriema\downhill\merged_20251218_1900_20251218_2000_part20of24.mp4	21683	21696
Downhill_18_12_2024	2026-01-06 13:28:17.215		Media file	player #1:Data Lotte\With seriema\downhill\merged_20251218_1900_20251218_2000_part20of24.mp4	0.0	928.818	3534.000	11.000	no_chick	downhill	18-12	123	Adult 2	1666.634	Vigilance	Not defined	None				STATE	1972.364	1975.455	3.091	Data Lotte\With seriema\downhill\merged_20251218_1900_20251218_2000_part20of24.mp4	21696	21730
Downhill_18_12_2024	2026-01-06 13:28:17.215		Media file	player #1:Data Lotte\With seriema\downhill\merged_20251218_1900_20251218_2000_part20of24.mp4	0.0	928.818	3534.000	11.000	no_chick	downhill	18-12	123	Adult 2	1666.634	Eat fruit	Not defined	None				STATE	1976.273	1977.636	1.363	Data Lotte\With seriema\downhill\merged_20251218_1900_20251218_2000_part20of24.mp4	21739	21754
Downhill_18_12_2024	2026-01-06 13:28:17.215		Media file	player #1:Data Lotte\With seriema\downhill\merged_20251218_1900_20251218_2000_part20of24.mp4	0.0	928.818	3534.000	11.000	no_chick	downhill	18-12	123	Adult 2	1666.634	Vigilance	Not defined	None				STATE	1977.636	1980.455	2.819	Data Lotte\With seriema\downhill\merged_20251218_1900_20251218_2000_part20of24.mp4	21754	21785
Downhill_18_12_2024	2026-01-06 13:28:17.215		Media file	player #1:Data Lotte\With seriema\downhill\merged_20251218_1900_20251218_2000_part20of24.mp4	0.0	928.818	3534.000	11.000	no_chick	downhill	18-12	123	Adult 2	1666.634	Eat fruit	Not defined	None				STATE	1981.273	1990.091	8.818	Data Lotte\With seriema\downhill\merged_20251218_1900_20251218_2000_part20of24.mp4	21794	21891
Downhill_18_12_2024	2026-01-06 13:28:17.215		Media file	player #1:Data Lotte\With seriema\downhill\merged_20251218_1900_20251218_2000_part20of24.mp4	0.0	928.818	3534.000	11.000	no_chick	downhill	18-12	123	Adult 2	1666.634	Vigilance	Not defined	None				STATE	1990.091	1992.273	2.182	Data Lotte\With seriema\downhill\merged_20251218_1900_20251218_2000_part20of24.mp4	21891	21915
Downhill_18_12_2024	2026-01-06 13:28:17.215		Media file	player #1:Data Lotte\With seriema\downhill\merged_20251218_1900_20251218_2000_part20of24.mp4	0.0	928.818	3534.000	11.000	no_chick	downhill	18-12	123	Adult 2	1666.634	Eat fruit	Not defined	None				STATE	1993.091	2001.545	8.454	Data Lotte\With seriema\downhill\merged_20251218_1900_20251218_2000_part20of24.mp4	21924	22017
Downhill_18_12_2024	2026-01-06 13:28:17.215		Media file	player #1:Data Lotte\With seriema\downhill\merged_20251218_1900_20251218_2000_part20of24.mp4	0.0	928.818	3534.000	11.000	no_chick	downhill	18-12	123	Adult 2	1666.634	Vigilance	Not defined	None				STATE	2001.545	2004.909	3.364	Data Lotte\With seriema\downhill\merged_20251218_1900_20251218_2000_part20of24.mp4	22017	22054
Downhill_18_12_2024	2026-01-06 13:28:17.215		Media file	player #1:Data Lotte\With seriema\downhill\merged_20251218_1900_20251218_2000_part20of24.mp4	0.0	928.818	3534.000	11.000	no_chick	downhill	18-12	123	Adult 2	1666.634	Eat fruit	Not defined	None				STATE	2005.909	2012.182	6.273	Data Lotte\With seriema\downhill\merged_20251218_1900_20251218_2000_part20of24.mp4	22065	22134
Downhill_18_12_2024	2026-01-06 13:28:17.215		Media file	player #1:Data Lotte\With seriema\downhill\merged_20251218_1900_20251218_2000_part20of24.mp4	0.0	928.818	3534.000	11.000	no_chick	downhill	18-12	123	Adult 2	1666.634	Vigilance	Not defined	None				STATE	2012.182	2013.364	1.182	Data Lotte\With seriema\downhill\merged_20251218_1900_20251218_2000_part20of24.mp4	22134	22147
Downhill_18_12_2024	2026-01-06 13:28:17.215		Media file	player #1:Data Lotte\With seriema\downhill\merged_20251218_1900_20251218_2000_part20of24.mp4	0.0	928.818	3534.000	11.000	no_chick	downhill	18-12	123	Adult 2	1666.634	Eat fruit	Not defined	None				STATE	2014.364	2017.636	3.272	Data Lotte\With seriema\downhill\merged_20251218_1900_20251218_2000_part20of24.mp4	22158	22194
Downhill_18_12_2024	2026-01-06 13:28:17.215		Media file	player #1:Data Lotte\With seriema\downhill\merged_20251218_1900_20251218_2000_part20of24.mp4	0.0	928.818	3534.000	11.000	no_chick	downhill	18-12	123	Adult 2	1666.634	Vigilance	Not defined	None				STATE	2017.636	2020.545	2.909	Data Lotte\With seriema\downhill\merged_20251218_1900_20251218_2000_part20of24.mp4	22194	22226
Downhill_18_12_2024	2026-01-06 13:28:17.215		Media file	player #1:Data Lotte\With seriema\downhill\merged_20251218_1900_20251218_2000_part20of24.mp4	0.0	928.818	3534.000	11.000	no_chick	downhill	18-12	123	Adult 2	1666.634	Eat fruit	Not defined	None				STATE	2021.455	2025.818	4.363	Data Lotte\With seriema\downhill\merged_20251218_1900_20251218_2000_part20of24.mp4	22236	22284
Downhill_18_12_2024	2026-01-06 13:28:17.215		Media file	player #1:Data Lotte\With seriema\downhill\merged_20251218_1900_20251218_2000_part20of24.mp4	0.0	928.818	3534.000	11.000	no_chick	downhill	18-12	123	Adult 2	1666.634	Vigilance	Not defined	None				STATE	2025.818	2032.818	7.000	Data Lotte\With seriema\downhill\merged_20251218_1900_20251218_2000_part20of24.mp4	22284	22361
Downhill_18_12_2024	2026-01-06 13:28:17.215		Media file	player #1:Data Lotte\With seriema\downhill\merged_20251218_1900_20251218_2000_part20of24.mp4	0.0	928.818	3534.000	11.000	no_chick	downhill	18-12	123	Adult 2	1666.634	Eat fruit	Not defined	None				STATE	2034.273	2040.091	5.818	Data Lotte\With seriema\downhill\merged_20251218_1900_20251218_2000_part20of24.mp4	22377	22441
Downhill_18_12_2024	2026-01-06 13:28:17.215		Media file	player #1:Data Lotte\With seriema\downhill\merged_20251218_1900_20251218_2000_part20of24.mp4	0.0	928.818	3534.000	11.000	no_chick	downhill	18-12	123	Adult 2	1666.634	Vigilance	Not defined	None				STATE	2040.091	2047.909	7.818	Data Lotte\With seriema\downhill\merged_20251218_1900_20251218_2000_part20of24.mp4	22441	22527
Downhill_18_12_2024	2026-01-06 13:28:17.215		Media file	player #1:Data Lotte\With seriema\downhill\merged_20251218_1900_20251218_2000_part20of24.mp4	0.0	928.818	3534.000	11.000	no_chick	downhill	18-12	123	Adult 2	1666.634	Vigilance	Not defined	None				STATE	2048.818	2053.273	4.455	Data Lotte\With seriema\downhill\merged_20251218_1900_20251218_2000_part20of24.mp4	22537	22586
Downhill_18_12_2024	2026-01-06 13:28:17.215		Media file	player #1:Data Lotte\With seriema\downhill\merged_20251218_1900_20251218_2000_part20of24.mp4	0.0	928.818	3534.000	11.000	no_chick	downhill	18-12	123	Adult 2	1666.634	Eat fruit	Not defined	None				STATE	2054.818	2061.182	6.364	Data Lotte\With seriema\downhill\merged_20251218_1900_20251218_2000_part20of24.mp4	22603	22673
Downhill_18_12_2024	2026-01-06 13:28:17.215		Media file	player #1:Data Lotte\With seriema\downhill\merged_20251218_1900_20251218_2000_part20of24.mp4	0.0	928.818	3534.000	11.000	no_chick	downhill	18-12	123	Adult 2	1666.634	Vigilance	Not defined	None				STATE	2061.182	2063.273	2.091	Data Lotte\With seriema\downhill\merged_20251218_1900_20251218_2000_part20of24.mp4	22673	22696
Downhill_18_12_2024	2026-01-06 13:28:17.215		Media file	player #1:Data Lotte\With seriema\downhill\merged_20251218_1900_20251218_2000_part20of24.mp4	0.0	928.818	3534.000	11.000	no_chick	downhill	18-12	123	Adult 2	1666.634	Eat fruit	Not defined	None				STATE	2064.545	2069.273	4.728	Data Lotte\With seriema\downhill\merged_20251218_1900_20251218_2000_part20of24.mp4	22710	22762
Downhill_18_12_2024	2026-01-06 13:28:17.215		Media file	player #1:Data Lotte\With seriema\downhill\merged_20251218_1900_20251218_2000_part20of24.mp4	0.0	928.818	3534.000	11.000	no_chick	downhill	18-12	123	Adult 2	1666.634	Vigilance	Not defined	None				STATE	2069.273	2071.909	2.636	Data Lotte\With seriema\downhill\merged_20251218_1900_20251218_2000_part20of24.mp4	22762	22791
Downhill_18_12_2024	2026-01-06 13:28:17.215		Media file	player #1:Data Lotte\With seriema\downhill\merged_20251218_1900_20251218_2000_part20of24.mp4	0.0	928.818	3534.000	11.000	no_chick	downhill	18-12	123	Adult 2	1666.634	Eat fruit	Not defined	None				STATE	2073.000	2090.364	17.364	Data Lotte\With seriema\downhill\merged_20251218_1900_20251218_2000_part20of24.mp4	22803	22994
Downhill_18_12_2024	2026-01-06 13:28:17.215		Media file	player #1:Data Lotte\With seriema\downhill\merged_20251218_1900_20251218_2000_part20of24.mp4	0.0	928.818	3534.000	11.000	no_chick	downhill	18-12	123	Adult 2	1666.634	Vigilance	Not defined	None				STATE	2090.364	2094.273	3.909	Data Lotte\With seriema\downhill\merged_20251218_1900_20251218_2000_part20of24.mp4	22994	23037
Downhill_18_12_2024	2026-01-06 13:28:17.215		Media file	player #1:Data Lotte\With seriema\downhill\merged_20251218_1900_20251218_2000_part20of24.mp4	0.0	928.818	3534.000	11.000	no_chick	downhill	18-12	123	Adult 2	1666.634	Eat fruit	Not defined	None				STATE	2095.455	2105.273	9.818	Data Lotte\With seriema\downhill\merged_20251218_1900_20251218_2000_part20of24.mp4	23050	23158
Downhill_18_12_2024	2026-01-06 13:28:17.215		Media file	player #1:Data Lotte\With seriema\downhill\merged_20251218_1900_20251218_2000_part20of24.mp4	0.0	928.818	3534.000	11.000	no_chick	downhill	18-12	123	Adult 2	1666.634	Vigilance	Not defined	None				STATE	2105.273	2137.455	32.182	Data Lotte\With seriema\downhill\merged_20251218_1900_20251218_2000_part20of24.mp4	23158	23512
Downhill_18_12_2024	2026-01-06 13:28:17.215		Media file	player #1:Data Lotte\With seriema\downhill\merged_20251218_1900_20251218_2000_part20of24.mp4	0.0	928.818	3534.000	11.000	no_chick	downhill	18-12	123	Adult 2	1666.634	Vigilance	Not defined	None				STATE	2145.727	2165.273	19.546	Data Lotte\With seriema\downhill\merged_20251218_1900_20251218_2000_part20of24.mp4	23603	23818
Downhill_19_12_1724	2026-01-24 12:55:22.657		Media file	player #1:Data Lotte\With seriema\downhill\merged_20251219_1600_20251219_1700_part17of24.mp4	0.0	1060.727	2646.000	11.000	no_chick	Downhill	19-12	133	Adult 1	1854.453	Presence	Not defined					STATE	875.364	1936.091	1060.727	Data Lotte\With seriema\downhill\merged_20251219_1600_20251219_1700_part17of24.mp4	9629	21297
Downhill_19_12_1724	2026-01-24 12:55:22.657		Media file	player #1:Data Lotte\With seriema\downhill\merged_20251219_1600_20251219_1700_part17of24.mp4	0.0	1060.727	2646.000	11.000	no_chick	Downhill	19-12	133	Adult 1	1854.453	Vigilance	Not defined	None				STATE	883.091	887.091	4.000	Data Lotte\With seriema\downhill\merged_20251219_1600_20251219_1700_part17of24.mp4	9714	9758
Downhill_19_12_1724	2026-01-24 12:55:22.657		Media file	player #1:Data Lotte\With seriema\downhill\merged_20251219_1600_20251219_1700_part17of24.mp4	0.0	1060.727	2646.000	11.000	no_chick	Downhill	19-12	133	Adult 1	1854.453	Vigilance	Not defined	None				STATE	902.273	904.091	1.818	Data Lotte\With seriema\downhill\merged_20251219_1600_20251219_1700_part17of24.mp4	9925	9945
Downhill_19_12_1724	2026-01-24 12:55:22.657		Media file	player #1:Data Lotte\With seriema\downhill\merged_20251219_1600_20251219_1700_part17of24.mp4	0.0	1060.727	2646.000	11.000	no_chick	Downhill	19-12	133	Adult 1	1854.453	Vigilance	Not defined	None				STATE	906.455	911.545	5.090	Data Lotte\With seriema\downhill\merged_20251219_1600_20251219_1700_part17of24.mp4	9971	10027
Downhill_19_12_1724	2026-01-24 12:55:22.657		Media file	player #1:Data Lotte\With seriema\downhill\merged_20251219_1600_20251219_1700_part17of24.mp4	0.0	1060.727	2646.000	11.000	no_chick	Downhill	19-12	133	Adult 1	1854.453	Vigilance	Not defined	None				STATE	929.000	932.545	3.545	Data Lotte\With seriema\downhill\merged_20251219_1600_20251219_1700_part17of24.mp4	10219	10258
Downhill_19_12_1724	2026-01-24 12:55:22.657		Media file	player #1:Data Lotte\With seriema\downhill\merged_20251219_1600_20251219_1700_part17of24.mp4	0.0	1060.727	2646.000	11.000	no_chick	Downhill	19-12	133	Adult 1	1854.453	Pick up fruit	Not defined	None				POINT	935.364	935.364	NA	Data Lotte\With seriema\downhill\merged_20251219_1600_20251219_1700_part17of24.mp4	10289	10289
Downhill_19_12_1724	2026-01-24 12:55:22.657		Media file	player #1:Data Lotte\With seriema\downhill\merged_20251219_1600_20251219_1700_part17of24.mp4	0.0	1060.727	2646.000	11.000	no_chick	Downhill	19-12	133	Adult 1	1854.453	Opening fruit	Not defined					STATE	935.364	987.091	51.727	Data Lotte\With seriema\downhill\merged_20251219_1600_20251219_1700_part17of24.mp4	10289	10858
Downhill_19_12_1724	2026-01-24 12:55:22.657		Media file	player #1:Data Lotte\With seriema\downhill\merged_20251219_1600_20251219_1700_part17of24.mp4	0.0	1060.727	2646.000	11.000	no_chick	Downhill	19-12	133	Adult 1	1854.453	Throw fruit	Not defined	None	first	rock	stand	POINT	938.091	938.091	NA	Data Lotte\With seriema\downhill\merged_20251219_1600_20251219_1700_part17of24.mp4	10319	10319
Downhill_19_12_1724	2026-01-24 12:55:22.657		Media file	player #1:Data Lotte\With seriema\downhill\merged_20251219_1600_20251219_1700_part17of24.mp4	0.0	1060.727	2646.000	11.000	no_chick	Downhill	19-12	133	Adult 1	1854.453	Crack fruit	Not defined					POINT	939.000	939.000	NA	Data Lotte\With seriema\downhill\merged_20251219_1600_20251219_1700_part17of24.mp4	10329	10329
Downhill_19_12_1724	2026-01-24 12:55:22.657		Media file	player #1:Data Lotte\With seriema\downhill\merged_20251219_1600_20251219_1700_part17of24.mp4	0.0	1060.727	2646.000	11.000	no_chick	Downhill	19-12	133	Adult 1	1854.453	Pick up fruit	Not defined	None				POINT	941.727	941.727	NA	Data Lotte\With seriema\downhill\merged_20251219_1600_20251219_1700_part17of24.mp4	10359	10359
Downhill_19_12_1724	2026-01-24 12:55:22.657		Media file	player #1:Data Lotte\With seriema\downhill\merged_20251219_1600_20251219_1700_part17of24.mp4	0.0	1060.727	2646.000	11.000	no_chick	Downhill	19-12	133	Adult 1	1854.453	Throw fruit	Not defined	None	repeat	rock	stand	POINT	945.091	945.091	NA	Data Lotte\With seriema\downhill\merged_20251219_1600_20251219_1700_part17of24.mp4	10396	10396
Downhill_19_12_1724	2026-01-24 12:55:22.657		Media file	player #1:Data Lotte\With seriema\downhill\merged_20251219_1600_20251219_1700_part17of24.mp4	0.0	1060.727	2646.000	11.000	no_chick	Downhill	19-12	133	Adult 1	1854.453	Crack fruit	Not defined					POINT	945.818	945.818	NA	Data Lotte\With seriema\downhill\merged_20251219_1600_20251219_1700_part17of24.mp4	10404	10404
Downhill_19_12_1724	2026-01-24 12:55:22.657		Media file	player #1:Data Lotte\With seriema\downhill\merged_20251219_1600_20251219_1700_part17of24.mp4	0.0	1060.727	2646.000	11.000	no_chick	Downhill	19-12	133	Adult 1	1854.453	Vigilance	Not defined	None				STATE	948.455	953.091	4.636	Data Lotte\With seriema\downhill\merged_20251219_1600_20251219_1700_part17of24.mp4	10433	10484
Downhill_19_12_1724	2026-01-24 12:55:22.657		Media file	player #1:Data Lotte\With seriema\downhill\merged_20251219_1600_20251219_1700_part17of24.mp4	0.0	1060.727	2646.000	11.000	no_chick	Downhill	19-12	133	Adult 1	1854.453	Vigilance	Not defined	None				STATE	955.636	961.909	6.273	Data Lotte\With seriema\downhill\merged_20251219_1600_20251219_1700_part17of24.mp4	10512	10581
Downhill_19_12_1724	2026-01-24 12:55:22.657		Media file	player #1:Data Lotte\With seriema\downhill\merged_20251219_1600_20251219_1700_part17of24.mp4	0.0	1060.727	2646.000	11.000	no_chick	Downhill	19-12	133	Adult 1	1854.453	Pick up fruit	Not defined	None				POINT	964.455	964.455	NA	Data Lotte\With seriema\downhill\merged_20251219_1600_20251219_1700_part17of24.mp4	10609	10609
Downhill_19_12_1724	2026-01-24 12:55:22.657		Media file	player #1:Data Lotte\With seriema\downhill\merged_20251219_1600_20251219_1700_part17of24.mp4	0.0	1060.727	2646.000	11.000	no_chick	Downhill	19-12	133	Adult 1	1854.453	Carry fruit	Not defined					STATE	965.273	971.091	5.818	Data Lotte\With seriema\downhill\merged_20251219_1600_20251219_1700_part17of24.mp4	10618	10682
Downhill_19_12_1724	2026-01-24 12:55:22.657		Media file	player #1:Data Lotte\With seriema\downhill\merged_20251219_1600_20251219_1700_part17of24.mp4	0.0	1060.727	2646.000	11.000	no_chick	Downhill	19-12	133	Adult 1	1854.453	Throw fruit	Not defined	None	repeat	rock	stand	POINT	971.091	971.091	NA	Data Lotte\With seriema\downhill\merged_20251219_1600_20251219_1700_part17of24.mp4	10682	10682
Downhill_19_12_1724	2026-01-24 12:55:22.657		Media file	player #1:Data Lotte\With seriema\downhill\merged_20251219_1600_20251219_1700_part17of24.mp4	0.0	1060.727	2646.000	11.000	no_chick	Downhill	19-12	133	Adult 1	1854.453	Crack fruit	Not defined					POINT	971.909	971.909	NA	Data Lotte\With seriema\downhill\merged_20251219_1600_20251219_1700_part17of24.mp4	10691	10691
Downhill_19_12_1724	2026-01-24 12:55:22.657		Media file	player #1:Data Lotte\With seriema\downhill\merged_20251219_1600_20251219_1700_part17of24.mp4	0.0	1060.727	2646.000	11.000	no_chick	Downhill	19-12	133	Adult 1	1854.453	Vigilance	Not defined	None				STATE	973.909	981.727	7.818	Data Lotte\With seriema\downhill\merged_20251219_1600_20251219_1700_part17of24.mp4	10713	10799
Downhill_19_12_1724	2026-01-24 12:55:22.657		Media file	player #1:Data Lotte\With seriema\downhill\merged_20251219_1600_20251219_1700_part17of24.mp4	0.0	1060.727	2646.000	11.000	no_chick	Downhill	19-12	133	Adult 1	1854.453	Pick up fruit	Not defined	None				POINT	983.727	983.727	NA	Data Lotte\With seriema\downhill\merged_20251219_1600_20251219_1700_part17of24.mp4	10821	10821
Downhill_19_12_1724	2026-01-24 12:55:22.657		Media file	player #1:Data Lotte\With seriema\downhill\merged_20251219_1600_20251219_1700_part17of24.mp4	0.0	1060.727	2646.000	11.000	no_chick	Downhill	19-12	133	Adult 1	1854.453	Drop nut	Not defined	None				POINT	984.545	984.545	NA	Data Lotte\With seriema\downhill\merged_20251219_1600_20251219_1700_part17of24.mp4	10830	10830
Downhill_19_12_1724	2026-01-24 12:55:22.657		Media file	player #1:Data Lotte\With seriema\downhill\merged_20251219_1600_20251219_1700_part17of24.mp4	0.0	1060.727	2646.000	11.000	no_chick	Downhill	19-12	133	Adult 1	1854.453	Eat fruit	Not defined	None				STATE	987.091	992.636	5.545	Data Lotte\With seriema\downhill\merged_20251219_1600_20251219_1700_part17of24.mp4	10858	10919
Downhill_19_12_1724	2026-01-24 12:55:22.657		Media file	player #1:Data Lotte\With seriema\downhill\merged_20251219_1600_20251219_1700_part17of24.mp4	0.0	1060.727	2646.000	11.000	no_chick	Downhill	19-12	133	Adult 1	1854.453	Vigilance	Not defined	None				STATE	992.636	996.727	4.091	Data Lotte\With seriema\downhill\merged_20251219_1600_20251219_1700_part17of24.mp4	10919	10964
Downhill_19_12_1724	2026-01-24 12:55:22.657		Media file	player #1:Data Lotte\With seriema\downhill\merged_20251219_1600_20251219_1700_part17of24.mp4	0.0	1060.727	2646.000	11.000	no_chick	Downhill	19-12	133	Adult 1	1854.453	Eat fruit	Not defined	None				STATE	998.364	1004.091	5.727	Data Lotte\With seriema\downhill\merged_20251219_1600_20251219_1700_part17of24.mp4	10982	11045
Downhill_19_12_1724	2026-01-24 12:55:22.657		Media file	player #1:Data Lotte\With seriema\downhill\merged_20251219_1600_20251219_1700_part17of24.mp4	0.0	1060.727	2646.000	11.000	no_chick	Downhill	19-12	133	Adult 1	1854.453	Vigilance	Not defined	None				STATE	1004.091	1005.455	1.364	Data Lotte\With seriema\downhill\merged_20251219_1600_20251219_1700_part17of24.mp4	11045	11060
Downhill_19_12_1724	2026-01-24 12:55:22.657		Media file	player #1:Data Lotte\With seriema\downhill\merged_20251219_1600_20251219_1700_part17of24.mp4	0.0	1060.727	2646.000	11.000	no_chick	Downhill	19-12	133	Adult 1	1854.453	Eat fruit	Not defined	None				STATE	1006.273	1010.818	4.545	Data Lotte\With seriema\downhill\merged_20251219_1600_20251219_1700_part17of24.mp4	11069	11119
Downhill_19_12_1724	2026-01-24 12:55:22.657		Media file	player #1:Data Lotte\With seriema\downhill\merged_20251219_1600_20251219_1700_part17of24.mp4	0.0	1060.727	2646.000	11.000	no_chick	Downhill	19-12	133	Adult 1	1854.453	Vigilance	Not defined	None				STATE	1010.818	1011.636	0.818	Data Lotte\With seriema\downhill\merged_20251219_1600_20251219_1700_part17of24.mp4	11119	11128
Downhill_19_12_1724	2026-01-24 12:55:22.657		Media file	player #1:Data Lotte\With seriema\downhill\merged_20251219_1600_20251219_1700_part17of24.mp4	0.0	1060.727	2646.000	11.000	no_chick	Downhill	19-12	133	Adult 1	1854.453	Eat fruit	Not defined	None				STATE	1012.636	1022.273	9.637	Data Lotte\With seriema\downhill\merged_20251219_1600_20251219_1700_part17of24.mp4	11139	11245
Downhill_19_12_1724	2026-01-24 12:55:22.657		Media file	player #1:Data Lotte\With seriema\downhill\merged_20251219_1600_20251219_1700_part17of24.mp4	0.0	1060.727	2646.000	11.000	no_chick	Downhill	19-12	133	Adult 1	1854.453	Vigilance	Not defined	None				STATE	1022.636	1028.545	5.909	Data Lotte\With seriema\downhill\merged_20251219_1600_20251219_1700_part17of24.mp4	11249	11314
Downhill_19_12_1724	2026-01-24 12:55:22.657		Media file	player #1:Data Lotte\With seriema\downhill\merged_20251219_1600_20251219_1700_part17of24.mp4	0.0	1060.727	2646.000	11.000	no_chick	Downhill	19-12	133	Adult 1	1854.453	Vigilance	Not defined	None				STATE	1031.182	1033.000	1.818	Data Lotte\With seriema\downhill\merged_20251219_1600_20251219_1700_part17of24.mp4	11343	11363
Downhill_19_12_1724	2026-01-24 12:55:22.657		Media file	player #1:Data Lotte\With seriema\downhill\merged_20251219_1600_20251219_1700_part17of24.mp4	0.0	1060.727	2646.000	11.000	no_chick	Downhill	19-12	133	Adult 1	1854.453	Peck at fruit	Not defined	None				POINT	1035.091	1035.091	NA	Data Lotte\With seriema\downhill\merged_20251219_1600_20251219_1700_part17of24.mp4	11386	11386
Downhill_19_12_1724	2026-01-24 12:55:22.657		Media file	player #1:Data Lotte\With seriema\downhill\merged_20251219_1600_20251219_1700_part17of24.mp4	0.0	1060.727	2646.000	11.000	no_chick	Downhill	19-12	133	Adult 1	1854.453	Peck at fruit	Not defined	None				POINT	1036.000	1036.000	NA	Data Lotte\With seriema\downhill\merged_20251219_1600_20251219_1700_part17of24.mp4	11396	11396
Downhill_19_12_1724	2026-01-24 12:55:22.657		Media file	player #1:Data Lotte\With seriema\downhill\merged_20251219_1600_20251219_1700_part17of24.mp4	0.0	1060.727	2646.000	11.000	no_chick	Downhill	19-12	133	Adult 1	1854.453	Pick up fruit	Not defined	None				POINT	1037.455	1037.455	NA	Data Lotte\With seriema\downhill\merged_20251219_1600_20251219_1700_part17of24.mp4	11412	11412
Downhill_19_12_1724	2026-01-24 12:55:22.657		Media file	player #1:Data Lotte\With seriema\downhill\merged_20251219_1600_20251219_1700_part17of24.mp4	0.0	1060.727	2646.000	11.000	no_chick	Downhill	19-12	133	Adult 1	1854.453	Eat fruit	Not defined	None				STATE	1038.091	1048.818	10.727	Data Lotte\With seriema\downhill\merged_20251219_1600_20251219_1700_part17of24.mp4	11419	11537
Downhill_19_12_1724	2026-01-24 12:55:22.657		Media file	player #1:Data Lotte\With seriema\downhill\merged_20251219_1600_20251219_1700_part17of24.mp4	0.0	1060.727	2646.000	11.000	no_chick	Downhill	19-12	133	Adult 1	1854.453	Vigilance	Not defined	None				STATE	1048.818	1052.545	3.727	Data Lotte\With seriema\downhill\merged_20251219_1600_20251219_1700_part17of24.mp4	11537	11578
Downhill_19_12_1724	2026-01-24 12:55:22.657		Media file	player #1:Data Lotte\With seriema\downhill\merged_20251219_1600_20251219_1700_part17of24.mp4	0.0	1060.727	2646.000	11.000	no_chick	Downhill	19-12	133	Adult 1	1854.453	Eat fruit	Not defined	None				STATE	1053.909	1067.273	13.364	Data Lotte\With seriema\downhill\merged_20251219_1600_20251219_1700_part17of24.mp4	11593	11740
Downhill_19_12_1724	2026-01-24 12:55:22.657		Media file	player #1:Data Lotte\With seriema\downhill\merged_20251219_1600_20251219_1700_part17of24.mp4	0.0	1060.727	2646.000	11.000	no_chick	Downhill	19-12	133	Adult 1	1854.453	Vigilance	Not defined	None				STATE	1067.273	1069.455	2.182	Data Lotte\With seriema\downhill\merged_20251219_1600_20251219_1700_part17of24.mp4	11740	11764
Downhill_19_12_1724	2026-01-24 12:55:22.657		Media file	player #1:Data Lotte\With seriema\downhill\merged_20251219_1600_20251219_1700_part17of24.mp4	0.0	1060.727	2646.000	11.000	no_chick	Downhill	19-12	133	Adult 1	1854.453	Eat fruit	Not defined	None				STATE	1070.545	1087.455	16.910	Data Lotte\With seriema\downhill\merged_20251219_1600_20251219_1700_part17of24.mp4	11776	11962
Downhill_19_12_1724	2026-01-24 12:55:22.657		Media file	player #1:Data Lotte\With seriema\downhill\merged_20251219_1600_20251219_1700_part17of24.mp4	0.0	1060.727	2646.000	11.000	no_chick	Downhill	19-12	133	Adult 1	1854.453	Vigilance	Not defined	None				STATE	1087.455	1092.182	4.727	Data Lotte\With seriema\downhill\merged_20251219_1600_20251219_1700_part17of24.mp4	11962	12014
Downhill_19_12_1724	2026-01-24 12:55:22.657		Media file	player #1:Data Lotte\With seriema\downhill\merged_20251219_1600_20251219_1700_part17of24.mp4	0.0	1060.727	2646.000	11.000	no_chick	Downhill	19-12	133	Adult 1	1854.453	Eat fruit	Not defined	None				STATE	1093.455	1102.091	8.636	Data Lotte\With seriema\downhill\merged_20251219_1600_20251219_1700_part17of24.mp4	12028	12123
Downhill_19_12_1724	2026-01-24 12:55:22.657		Media file	player #1:Data Lotte\With seriema\downhill\merged_20251219_1600_20251219_1700_part17of24.mp4	0.0	1060.727	2646.000	11.000	no_chick	Downhill	19-12	133	Adult 1	1854.453	Vigilance	Not defined	None				STATE	1102.091	1110.909	8.818	Data Lotte\With seriema\downhill\merged_20251219_1600_20251219_1700_part17of24.mp4	12123	12220
Downhill_19_12_1724	2026-01-24 12:55:22.657		Media file	player #1:Data Lotte\With seriema\downhill\merged_20251219_1600_20251219_1700_part17of24.mp4	0.0	1060.727	2646.000	11.000	no_chick	Downhill	19-12	133	Adult 1	1854.453	Pick up fruit	Not defined	None				POINT	1113.909	1113.909	NA	Data Lotte\With seriema\downhill\merged_20251219_1600_20251219_1700_part17of24.mp4	12253	12253
Downhill_19_12_1724	2026-01-24 12:55:22.657		Media file	player #1:Data Lotte\With seriema\downhill\merged_20251219_1600_20251219_1700_part17of24.mp4	0.0	1060.727	2646.000	11.000	no_chick	Downhill	19-12	133	Adult 1	1854.453	Opening fruit	Not defined					STATE	1113.909	1182.091	68.182	Data Lotte\With seriema\downhill\merged_20251219_1600_20251219_1700_part17of24.mp4	12253	13003
Downhill_19_12_1724	2026-01-24 12:55:22.657		Media file	player #1:Data Lotte\With seriema\downhill\merged_20251219_1600_20251219_1700_part17of24.mp4	0.0	1060.727	2646.000	11.000	no_chick	Downhill	19-12	133	Adult 1	1854.453	Carry fruit	Not defined					STATE	1115.545	1118.455	2.910	Data Lotte\With seriema\downhill\merged_20251219_1600_20251219_1700_part17of24.mp4	12271	12303
Downhill_19_12_1724	2026-01-24 12:55:22.657		Media file	player #1:Data Lotte\With seriema\downhill\merged_20251219_1600_20251219_1700_part17of24.mp4	0.0	1060.727	2646.000	11.000	no_chick	Downhill	19-12	133	Adult 1	1854.453	Throw fruit	Not defined	None	first	rock	stand	POINT	1118.455	1118.455	NA	Data Lotte\With seriema\downhill\merged_20251219_1600_20251219_1700_part17of24.mp4	12303	12303
Downhill_19_12_1724	2026-01-24 12:55:22.657		Media file	player #1:Data Lotte\With seriema\downhill\merged_20251219_1600_20251219_1700_part17of24.mp4	0.0	1060.727	2646.000	11.000	no_chick	Downhill	19-12	133	Adult 1	1854.453	Crack fruit	Not defined					POINT	1119.455	1119.455	NA	Data Lotte\With seriema\downhill\merged_20251219_1600_20251219_1700_part17of24.mp4	12314	12314
Downhill_19_12_1724	2026-01-24 12:55:22.657		Media file	player #1:Data Lotte\With seriema\downhill\merged_20251219_1600_20251219_1700_part17of24.mp4	0.0	1060.727	2646.000	11.000	no_chick	Downhill	19-12	133	Adult 1	1854.453	Pick up fruit	Not defined	None				POINT	1125.818	1125.818	NA	Data Lotte\With seriema\downhill\merged_20251219_1600_20251219_1700_part17of24.mp4	12384	12384
Downhill_19_12_1724	2026-01-24 12:55:22.657		Media file	player #1:Data Lotte\With seriema\downhill\merged_20251219_1600_20251219_1700_part17of24.mp4	0.0	1060.727	2646.000	11.000	no_chick	Downhill	19-12	133	Adult 1	1854.453	Carry fruit	Not defined					STATE	1126.091	1134.091	8.000	Data Lotte\With seriema\downhill\merged_20251219_1600_20251219_1700_part17of24.mp4	12388	12475
Downhill_19_12_1724	2026-01-24 12:55:22.657		Media file	player #1:Data Lotte\With seriema\downhill\merged_20251219_1600_20251219_1700_part17of24.mp4	0.0	1060.727	2646.000	11.000	no_chick	Downhill	19-12	133	Adult 1	1854.453	Throw fruit	Not defined	None	repeat	rock	stand	POINT	1134.091	1134.091	NA	Data Lotte\With seriema\downhill\merged_20251219_1600_20251219_1700_part17of24.mp4	12475	12475
Downhill_19_12_1724	2026-01-24 12:55:22.657		Media file	player #1:Data Lotte\With seriema\downhill\merged_20251219_1600_20251219_1700_part17of24.mp4	0.0	1060.727	2646.000	11.000	no_chick	Downhill	19-12	133	Adult 1	1854.453	Crack fruit	Not defined					POINT	1135.364	1135.364	NA	Data Lotte\With seriema\downhill\merged_20251219_1600_20251219_1700_part17of24.mp4	12489	12489
Downhill_19_12_1724	2026-01-24 12:55:22.657		Media file	player #1:Data Lotte\With seriema\downhill\merged_20251219_1600_20251219_1700_part17of24.mp4	0.0	1060.727	2646.000	11.000	no_chick	Downhill	19-12	133	Adult 1	1854.453	Pick up fruit	Not defined	None				POINT	1138.636	1138.636	NA	Data Lotte\With seriema\downhill\merged_20251219_1600_20251219_1700_part17of24.mp4	12525	12525
Downhill_19_12_1724	2026-01-24 12:55:22.657		Media file	player #1:Data Lotte\With seriema\downhill\merged_20251219_1600_20251219_1700_part17of24.mp4	0.0	1060.727	2646.000	11.000	no_chick	Downhill	19-12	133	Adult 1	1854.453	Carry fruit	Not defined					STATE	1140.455	1145.091	4.636	Data Lotte\With seriema\downhill\merged_20251219_1600_20251219_1700_part17of24.mp4	12545	12596
Downhill_19_12_1724	2026-01-24 12:55:22.657		Media file	player #1:Data Lotte\With seriema\downhill\merged_20251219_1600_20251219_1700_part17of24.mp4	0.0	1060.727	2646.000	11.000	no_chick	Downhill	19-12	133	Adult 1	1854.453	Throw fruit	Not defined	None	repeat	sand	stand	POINT	1145.091	1145.091	NA	Data Lotte\With seriema\downhill\merged_20251219_1600_20251219_1700_part17of24.mp4	12596	12596
Downhill_19_12_1724	2026-01-24 12:55:22.657		Media file	player #1:Data Lotte\With seriema\downhill\merged_20251219_1600_20251219_1700_part17of24.mp4	0.0	1060.727	2646.000	11.000	no_chick	Downhill	19-12	133	Adult 1	1854.453	Vigilance	Not defined	None				STATE	1148.727	1151.000	2.273	Data Lotte\With seriema\downhill\merged_20251219_1600_20251219_1700_part17of24.mp4	12636	12661
Downhill_19_12_1724	2026-01-24 12:55:22.657		Media file	player #1:Data Lotte\With seriema\downhill\merged_20251219_1600_20251219_1700_part17of24.mp4	0.0	1060.727	2646.000	11.000	no_chick	Downhill	19-12	133	Adult 1	1854.453	Pick up fruit	Not defined	None				POINT	1153.364	1153.364	NA	Data Lotte\With seriema\downhill\merged_20251219_1600_20251219_1700_part17of24.mp4	12687	12687
Downhill_19_12_1724	2026-01-24 12:55:22.657		Media file	player #1:Data Lotte\With seriema\downhill\merged_20251219_1600_20251219_1700_part17of24.mp4	0.0	1060.727	2646.000	11.000	no_chick	Downhill	19-12	133	Adult 1	1854.453	Drop nut	Not defined	None				POINT	1154.545	1154.545	NA	Data Lotte\With seriema\downhill\merged_20251219_1600_20251219_1700_part17of24.mp4	12700	12700
Downhill_19_12_1724	2026-01-24 12:55:22.657		Media file	player #1:Data Lotte\With seriema\downhill\merged_20251219_1600_20251219_1700_part17of24.mp4	0.0	1060.727	2646.000	11.000	no_chick	Downhill	19-12	133	Adult 1	1854.453	Peck at fruit	Not defined	None				POINT	1156.000	1156.000	NA	Data Lotte\With seriema\downhill\merged_20251219_1600_20251219_1700_part17of24.mp4	12716	12716
Downhill_19_12_1724	2026-01-24 12:55:22.657		Media file	player #1:Data Lotte\With seriema\downhill\merged_20251219_1600_20251219_1700_part17of24.mp4	0.0	1060.727	2646.000	11.000	no_chick	Downhill	19-12	133	Adult 1	1854.453	Peck at fruit	Not defined	None				POINT	1157.273	1157.273	NA	Data Lotte\With seriema\downhill\merged_20251219_1600_20251219_1700_part17of24.mp4	12730	12730
Downhill_19_12_1724	2026-01-24 12:55:22.657		Media file	player #1:Data Lotte\With seriema\downhill\merged_20251219_1600_20251219_1700_part17of24.mp4	0.0	1060.727	2646.000	11.000	no_chick	Downhill	19-12	133	Adult 1	1854.453	Pick up fruit	Not defined	None				POINT	1158.909	1158.909	NA	Data Lotte\With seriema\downhill\merged_20251219_1600_20251219_1700_part17of24.mp4	12748	12748
Downhill_19_12_1724	2026-01-24 12:55:22.657		Media file	player #1:Data Lotte\With seriema\downhill\merged_20251219_1600_20251219_1700_part17of24.mp4	0.0	1060.727	2646.000	11.000	no_chick	Downhill	19-12	133	Adult 1	1854.453	Carry fruit	Not defined					STATE	1160.091	1165.636	5.545	Data Lotte\With seriema\downhill\merged_20251219_1600_20251219_1700_part17of24.mp4	12762	12822
Downhill_19_12_1724	2026-01-24 12:55:22.657		Media file	player #1:Data Lotte\With seriema\downhill\merged_20251219_1600_20251219_1700_part17of24.mp4	0.0	1060.727	2646.000	11.000	no_chick	Downhill	19-12	133	Adult 1	1854.453	Throw fruit	Not defined	None	repeat	sand	stand	POINT	1165.636	1165.636	NA	Data Lotte\With seriema\downhill\merged_20251219_1600_20251219_1700_part17of24.mp4	12822	12822
Downhill_19_12_1724	2026-01-24 12:55:22.657		Media file	player #1:Data Lotte\With seriema\downhill\merged_20251219_1600_20251219_1700_part17of24.mp4	0.0	1060.727	2646.000	11.000	no_chick	Downhill	19-12	133	Adult 1	1854.453	Vigilance	Not defined	None				STATE	1169.727	1172.273	2.546	Data Lotte\With seriema\downhill\merged_20251219_1600_20251219_1700_part17of24.mp4	12867	12895
Downhill_19_12_1724	2026-01-24 12:55:22.657		Media file	player #1:Data Lotte\With seriema\downhill\merged_20251219_1600_20251219_1700_part17of24.mp4	0.0	1060.727	2646.000	11.000	no_chick	Downhill	19-12	133	Adult 1	1854.453	Pick up fruit	Not defined	None				POINT	1174.727	1174.727	NA	Data Lotte\With seriema\downhill\merged_20251219_1600_20251219_1700_part17of24.mp4	12922	12922
Downhill_19_12_1724	2026-01-24 12:55:22.657		Media file	player #1:Data Lotte\With seriema\downhill\merged_20251219_1600_20251219_1700_part17of24.mp4	0.0	1060.727	2646.000	11.000	no_chick	Downhill	19-12	133	Adult 1	1854.453	Drop nut	Not defined	None				POINT	1175.909	1175.909	NA	Data Lotte\With seriema\downhill\merged_20251219_1600_20251219_1700_part17of24.mp4	12935	12935
Downhill_19_12_1724	2026-01-24 12:55:22.657		Media file	player #1:Data Lotte\With seriema\downhill\merged_20251219_1600_20251219_1700_part17of24.mp4	0.0	1060.727	2646.000	11.000	no_chick	Downhill	19-12	133	Adult 1	1854.453	Pick up fruit	Not defined	None				POINT	1177.182	1177.182	NA	Data Lotte\With seriema\downhill\merged_20251219_1600_20251219_1700_part17of24.mp4	12949	12949
Downhill_19_12_1724	2026-01-24 12:55:22.657		Media file	player #1:Data Lotte\With seriema\downhill\merged_20251219_1600_20251219_1700_part17of24.mp4	0.0	1060.727	2646.000	11.000	no_chick	Downhill	19-12	133	Adult 1	1854.453	Drop nut	Not defined	None				POINT	1179.000	1179.000	NA	Data Lotte\With seriema\downhill\merged_20251219_1600_20251219_1700_part17of24.mp4	12969	12969
Downhill_19_12_1724	2026-01-24 12:55:22.657		Media file	player #1:Data Lotte\With seriema\downhill\merged_20251219_1600_20251219_1700_part17of24.mp4	0.0	1060.727	2646.000	11.000	no_chick	Downhill	19-12	133	Adult 1	1854.453	Pick up fruit	Not defined	None				POINT	1181.273	1181.273	NA	Data Lotte\With seriema\downhill\merged_20251219_1600_20251219_1700_part17of24.mp4	12994	12994
Downhill_19_12_1724	2026-01-24 12:55:22.657		Media file	player #1:Data Lotte\With seriema\downhill\merged_20251219_1600_20251219_1700_part17of24.mp4	0.0	1060.727	2646.000	11.000	no_chick	Downhill	19-12	133	Adult 1	1854.453	Eat fruit	Not defined	None				STATE	1182.091	1188.182	6.091	Data Lotte\With seriema\downhill\merged_20251219_1600_20251219_1700_part17of24.mp4	13003	13070
Downhill_19_12_1724	2026-01-24 12:55:22.657		Media file	player #1:Data Lotte\With seriema\downhill\merged_20251219_1600_20251219_1700_part17of24.mp4	0.0	1060.727	2646.000	11.000	no_chick	Downhill	19-12	133	Adult 1	1854.453	Vigilance	Not defined	None				STATE	1188.182	1189.364	1.182	Data Lotte\With seriema\downhill\merged_20251219_1600_20251219_1700_part17of24.mp4	13070	13083
Downhill_19_12_1724	2026-01-24 12:55:22.657		Media file	player #1:Data Lotte\With seriema\downhill\merged_20251219_1600_20251219_1700_part17of24.mp4	0.0	1060.727	2646.000	11.000	no_chick	Downhill	19-12	133	Adult 1	1854.453	Eat fruit	Not defined	None				STATE	1189.909	1194.182	4.273	Data Lotte\With seriema\downhill\merged_20251219_1600_20251219_1700_part17of24.mp4	13089	13136
Downhill_19_12_1724	2026-01-24 12:55:22.657		Media file	player #1:Data Lotte\With seriema\downhill\merged_20251219_1600_20251219_1700_part17of24.mp4	0.0	1060.727	2646.000	11.000	no_chick	Downhill	19-12	133	Adult 1	1854.453	Vigilance	Not defined	None				STATE	1194.182	1200.091	5.909	Data Lotte\With seriema\downhill\merged_20251219_1600_20251219_1700_part17of24.mp4	13136	13201
Downhill_19_12_1724	2026-01-24 12:55:22.657		Media file	player #1:Data Lotte\With seriema\downhill\merged_20251219_1600_20251219_1700_part17of24.mp4	0.0	1060.727	2646.000	11.000	no_chick	Downhill	19-12	133	Adult 1	1854.453	Pick up fruit	Not defined	None				POINT	1202.364	1202.364	NA	Data Lotte\With seriema\downhill\merged_20251219_1600_20251219_1700_part17of24.mp4	13226	13226
Downhill_19_12_1724	2026-01-24 12:55:22.657		Media file	player #1:Data Lotte\With seriema\downhill\merged_20251219_1600_20251219_1700_part17of24.mp4	0.0	1060.727	2646.000	11.000	no_chick	Downhill	19-12	133	Adult 1	1854.453	Eat fruit	Not defined	None				STATE	1203.455	1207.545	4.090	Data Lotte\With seriema\downhill\merged_20251219_1600_20251219_1700_part17of24.mp4	13238	13283
Downhill_19_12_1724	2026-01-24 12:55:22.657		Media file	player #1:Data Lotte\With seriema\downhill\merged_20251219_1600_20251219_1700_part17of24.mp4	0.0	1060.727	2646.000	11.000	no_chick	Downhill	19-12	133	Adult 1	1854.453	Vigilance	Not defined	None				STATE	1207.545	1210.545	3.000	Data Lotte\With seriema\downhill\merged_20251219_1600_20251219_1700_part17of24.mp4	13283	13316
Downhill_19_12_1724	2026-01-24 12:55:22.657		Media file	player #1:Data Lotte\With seriema\downhill\merged_20251219_1600_20251219_1700_part17of24.mp4	0.0	1060.727	2646.000	11.000	no_chick	Downhill	19-12	133	Adult 1	1854.453	Vigilance	Not defined	None				STATE	1212.000	1236.364	24.364	Data Lotte\With seriema\downhill\merged_20251219_1600_20251219_1700_part17of24.mp4	13332	13600
Downhill_19_12_1724	2026-01-24 12:55:22.657		Media file	player #1:Data Lotte\With seriema\downhill\merged_20251219_1600_20251219_1700_part17of24.mp4	0.0	1060.727	2646.000	11.000	no_chick	Downhill	19-12	133	Adult 1	1854.453	Vigilance	Not defined	None				STATE	1237.727	1239.636	1.909	Data Lotte\With seriema\downhill\merged_20251219_1600_20251219_1700_part17of24.mp4	13615	13636
Downhill_19_12_1724	2026-01-24 12:55:22.657		Media file	player #1:Data Lotte\With seriema\downhill\merged_20251219_1600_20251219_1700_part17of24.mp4	0.0	1060.727	2646.000	11.000	no_chick	Downhill	19-12	133	Adult 1	1854.453	Eat fruit	Not defined	None				STATE	1240.636	1252.455	11.819	Data Lotte\With seriema\downhill\merged_20251219_1600_20251219_1700_part17of24.mp4	13647	13777
Downhill_19_12_1724	2026-01-24 12:55:22.657		Media file	player #1:Data Lotte\With seriema\downhill\merged_20251219_1600_20251219_1700_part17of24.mp4	0.0	1060.727	2646.000	11.000	no_chick	Downhill	19-12	133	Adult 1	1854.453	Eat fruit	Not defined	None				STATE	1254.818	1257.273	2.455	Data Lotte\With seriema\downhill\merged_20251219_1600_20251219_1700_part17of24.mp4	13803	13830
Downhill_19_12_1724	2026-01-24 12:55:22.657		Media file	player #1:Data Lotte\With seriema\downhill\merged_20251219_1600_20251219_1700_part17of24.mp4	0.0	1060.727	2646.000	11.000	no_chick	Downhill	19-12	133	Adult 1	1854.453	Vigilance	Not defined	None				STATE	1257.273	1259.636	2.363	Data Lotte\With seriema\downhill\merged_20251219_1600_20251219_1700_part17of24.mp4	13830	13856
Downhill_19_12_1724	2026-01-24 12:55:22.657		Media file	player #1:Data Lotte\With seriema\downhill\merged_20251219_1600_20251219_1700_part17of24.mp4	0.0	1060.727	2646.000	11.000	no_chick	Downhill	19-12	133	Adult 1	1854.453	Eat fruit	Not defined	None				STATE	1260.455	1268.818	8.363	Data Lotte\With seriema\downhill\merged_20251219_1600_20251219_1700_part17of24.mp4	13865	13957
Downhill_19_12_1724	2026-01-24 12:55:22.657		Media file	player #1:Data Lotte\With seriema\downhill\merged_20251219_1600_20251219_1700_part17of24.mp4	0.0	1060.727	2646.000	11.000	no_chick	Downhill	19-12	133	Adult 1	1854.453	Vigilance	Not defined	None				STATE	1268.818	1270.364	1.546	Data Lotte\With seriema\downhill\merged_20251219_1600_20251219_1700_part17of24.mp4	13957	13974
Downhill_19_12_1724	2026-01-24 12:55:22.657		Media file	player #1:Data Lotte\With seriema\downhill\merged_20251219_1600_20251219_1700_part17of24.mp4	0.0	1060.727	2646.000	11.000	no_chick	Downhill	19-12	133	Adult 1	1854.453	Eat fruit	Not defined	None				STATE	1271.727	1273.455	1.728	Data Lotte\With seriema\downhill\merged_20251219_1600_20251219_1700_part17of24.mp4	13989	14008
Downhill_19_12_1724	2026-01-24 12:55:22.657		Media file	player #1:Data Lotte\With seriema\downhill\merged_20251219_1600_20251219_1700_part17of24.mp4	0.0	1060.727	2646.000	11.000	no_chick	Downhill	19-12	133	Adult 1	1854.453	Vigilance	Not defined	None				STATE	1273.455	1275.364	1.909	Data Lotte\With seriema\downhill\merged_20251219_1600_20251219_1700_part17of24.mp4	14008	14029
Downhill_19_12_1724	2026-01-24 12:55:22.657		Media file	player #1:Data Lotte\With seriema\downhill\merged_20251219_1600_20251219_1700_part17of24.mp4	0.0	1060.727	2646.000	11.000	no_chick	Downhill	19-12	133	Adult 1	1854.453	Eat fruit	Not defined	None				STATE	1277.455	1283.273	5.818	Data Lotte\With seriema\downhill\merged_20251219_1600_20251219_1700_part17of24.mp4	14052	14116
Downhill_19_12_1724	2026-01-24 12:55:22.657		Media file	player #1:Data Lotte\With seriema\downhill\merged_20251219_1600_20251219_1700_part17of24.mp4	0.0	1060.727	2646.000	11.000	no_chick	Downhill	19-12	133	Adult 1	1854.453	Vigilance	Not defined	None				STATE	1283.273	1287.455	4.182	Data Lotte\With seriema\downhill\merged_20251219_1600_20251219_1700_part17of24.mp4	14116	14162
Downhill_19_12_1724	2026-01-24 12:55:22.657		Media file	player #1:Data Lotte\With seriema\downhill\merged_20251219_1600_20251219_1700_part17of24.mp4	0.0	1060.727	2646.000	11.000	no_chick	Downhill	19-12	133	Adult 1	1854.453	Eat fruit	Not defined	None				STATE	1288.727	1292.364	3.637	Data Lotte\With seriema\downhill\merged_20251219_1600_20251219_1700_part17of24.mp4	14176	14216
Downhill_19_12_1724	2026-01-24 12:55:22.657		Media file	player #1:Data Lotte\With seriema\downhill\merged_20251219_1600_20251219_1700_part17of24.mp4	0.0	1060.727	2646.000	11.000	no_chick	Downhill	19-12	133	Adult 1	1854.453	Vigilance	Not defined	None				STATE	1292.364	1295.364	3.000	Data Lotte\With seriema\downhill\merged_20251219_1600_20251219_1700_part17of24.mp4	14216	14249
Downhill_19_12_1724	2026-01-24 12:55:22.657		Media file	player #1:Data Lotte\With seriema\downhill\merged_20251219_1600_20251219_1700_part17of24.mp4	0.0	1060.727	2646.000	11.000	no_chick	Downhill	19-12	133	Adult 1	1854.453	Eat fruit	Not defined	None				STATE	1296.364	1306.364	10.000	Data Lotte\With seriema\downhill\merged_20251219_1600_20251219_1700_part17of24.mp4	14260	14370
Downhill_19_12_1724	2026-01-24 12:55:22.657		Media file	player #1:Data Lotte\With seriema\downhill\merged_20251219_1600_20251219_1700_part17of24.mp4	0.0	1060.727	2646.000	11.000	no_chick	Downhill	19-12	133	Adult 1	1854.453	Vigilance	Not defined	None				STATE	1306.364	1308.000	1.636	Data Lotte\With seriema\downhill\merged_20251219_1600_20251219_1700_part17of24.mp4	14370	14388
Downhill_19_12_1724	2026-01-24 12:55:22.657		Media file	player #1:Data Lotte\With seriema\downhill\merged_20251219_1600_20251219_1700_part17of24.mp4	0.0	1060.727	2646.000	11.000	no_chick	Downhill	19-12	133	Adult 1	1854.453	Eat fruit	Not defined	None				STATE	1309.364	1315.364	6.000	Data Lotte\With seriema\downhill\merged_20251219_1600_20251219_1700_part17of24.mp4	14403	14469
Downhill_19_12_1724	2026-01-24 12:55:22.657		Media file	player #1:Data Lotte\With seriema\downhill\merged_20251219_1600_20251219_1700_part17of24.mp4	0.0	1060.727	2646.000	11.000	no_chick	Downhill	19-12	133	Adult 1	1854.453	Vigilance	Not defined	None				STATE	1316.273	1323.273	7.000	Data Lotte\With seriema\downhill\merged_20251219_1600_20251219_1700_part17of24.mp4	14479	14556
Downhill_19_12_1724	2026-01-24 12:55:22.657		Media file	player #1:Data Lotte\With seriema\downhill\merged_20251219_1600_20251219_1700_part17of24.mp4	0.0	1060.727	2646.000	11.000	no_chick	Downhill	19-12	133	Adult 1	1854.453	Eat fruit	Not defined	None				STATE	1324.091	1327.727	3.636	Data Lotte\With seriema\downhill\merged_20251219_1600_20251219_1700_part17of24.mp4	14565	14605
Downhill_19_12_1724	2026-01-24 12:55:22.657		Media file	player #1:Data Lotte\With seriema\downhill\merged_20251219_1600_20251219_1700_part17of24.mp4	0.0	1060.727	2646.000	11.000	no_chick	Downhill	19-12	133	Adult 1	1854.453	Eat fruit	Not defined	None				STATE	1329.909	1333.364	3.455	Data Lotte\With seriema\downhill\merged_20251219_1600_20251219_1700_part17of24.mp4	14629	14667
Downhill_19_12_1724	2026-01-24 12:55:22.657		Media file	player #1:Data Lotte\With seriema\downhill\merged_20251219_1600_20251219_1700_part17of24.mp4	0.0	1060.727	2646.000	11.000	no_chick	Downhill	19-12	133	Adult 1	1854.453	Vigilance	Not defined	None				STATE	1333.364	1348.273	14.909	Data Lotte\With seriema\downhill\merged_20251219_1600_20251219_1700_part17of24.mp4	14667	14831
Downhill_19_12_1724	2026-01-24 12:55:22.657		Media file	player #1:Data Lotte\With seriema\downhill\merged_20251219_1600_20251219_1700_part17of24.mp4	0.0	1060.727	2646.000	11.000	no_chick	Downhill	19-12	133	Adult 1	1854.453	Eat fruit	Not defined	None				STATE	1352.273	1364.818	12.545	Data Lotte\With seriema\downhill\merged_20251219_1600_20251219_1700_part17of24.mp4	14875	15013
Downhill_19_12_1724	2026-01-24 12:55:22.657		Media file	player #1:Data Lotte\With seriema\downhill\merged_20251219_1600_20251219_1700_part17of24.mp4	0.0	1060.727	2646.000	11.000	no_chick	Downhill	19-12	133	Adult 1	1854.453	Vigilance	Not defined	None				STATE	1364.818	1371.000	6.182	Data Lotte\With seriema\downhill\merged_20251219_1600_20251219_1700_part17of24.mp4	15013	15081
Downhill_19_12_1724	2026-01-24 12:55:22.657		Media file	player #1:Data Lotte\With seriema\downhill\merged_20251219_1600_20251219_1700_part17of24.mp4	0.0	1060.727	2646.000	11.000	no_chick	Downhill	19-12	133	Adult 1	1854.453	Eat fruit	Not defined	None				STATE	1372.091	1379.545	7.454	Data Lotte\With seriema\downhill\merged_20251219_1600_20251219_1700_part17of24.mp4	15093	15175
Downhill_19_12_1724	2026-01-24 12:55:22.657		Media file	player #1:Data Lotte\With seriema\downhill\merged_20251219_1600_20251219_1700_part17of24.mp4	0.0	1060.727	2646.000	11.000	no_chick	Downhill	19-12	133	Adult 1	1854.453	Vigilance	Not defined	None				STATE	1379.545	1384.545	5.000	Data Lotte\With seriema\downhill\merged_20251219_1600_20251219_1700_part17of24.mp4	15175	15230
Downhill_19_12_1724	2026-01-24 12:55:22.657		Media file	player #1:Data Lotte\With seriema\downhill\merged_20251219_1600_20251219_1700_part17of24.mp4	0.0	1060.727	2646.000	11.000	no_chick	Downhill	19-12	133	Adult 1	1854.453	Eat fruit	Not defined	None				STATE	1386.273	1390.091	3.818	Data Lotte\With seriema\downhill\merged_20251219_1600_20251219_1700_part17of24.mp4	15249	15291
Downhill_19_12_1724	2026-01-24 12:55:22.657		Media file	player #1:Data Lotte\With seriema\downhill\merged_20251219_1600_20251219_1700_part17of24.mp4	0.0	1060.727	2646.000	11.000	no_chick	Downhill	19-12	133	Adult 1	1854.453	Vigilance	Not defined	None				STATE	1390.091	1393.000	2.909	Data Lotte\With seriema\downhill\merged_20251219_1600_20251219_1700_part17of24.mp4	15291	15323
Downhill_19_12_1724	2026-01-24 12:55:22.657		Media file	player #1:Data Lotte\With seriema\downhill\merged_20251219_1600_20251219_1700_part17of24.mp4	0.0	1060.727	2646.000	11.000	no_chick	Downhill	19-12	133	Adult 1	1854.453	Vigilance	Not defined	None				STATE	1395.182	1399.455	4.273	Data Lotte\With seriema\downhill\merged_20251219_1600_20251219_1700_part17of24.mp4	15347	15394
Downhill_19_12_1724	2026-01-24 12:55:22.657		Media file	player #1:Data Lotte\With seriema\downhill\merged_20251219_1600_20251219_1700_part17of24.mp4	0.0	1060.727	2646.000	11.000	no_chick	Downhill	19-12	133	Adult 1	1854.453	Pick up fruit	Not defined	None				POINT	1400.727	1400.727	NA	Data Lotte\With seriema\downhill\merged_20251219_1600_20251219_1700_part17of24.mp4	15408	15408
Downhill_19_12_1724	2026-01-24 12:55:22.657		Media file	player #1:Data Lotte\With seriema\downhill\merged_20251219_1600_20251219_1700_part17of24.mp4	0.0	1060.727	2646.000	11.000	no_chick	Downhill	19-12	133	Adult 1	1854.453	Drop nut	Not defined	None				POINT	1401.909	1401.909	NA	Data Lotte\With seriema\downhill\merged_20251219_1600_20251219_1700_part17of24.mp4	15421	15421
Downhill_19_12_1724	2026-01-24 12:55:22.657		Media file	player #1:Data Lotte\With seriema\downhill\merged_20251219_1600_20251219_1700_part17of24.mp4	0.0	1060.727	2646.000	11.000	no_chick	Downhill	19-12	133	Adult 1	1854.453	Pick up fruit	Not defined	None				POINT	1403.182	1403.182	NA	Data Lotte\With seriema\downhill\merged_20251219_1600_20251219_1700_part17of24.mp4	15435	15435
Downhill_19_12_1724	2026-01-24 12:55:22.657		Media file	player #1:Data Lotte\With seriema\downhill\merged_20251219_1600_20251219_1700_part17of24.mp4	0.0	1060.727	2646.000	11.000	no_chick	Downhill	19-12	133	Adult 1	1854.453	Carry fruit	Not defined					STATE	1405.364	1406.273	0.909	Data Lotte\With seriema\downhill\merged_20251219_1600_20251219_1700_part17of24.mp4	15459	15469
Downhill_19_12_1724	2026-01-24 12:55:22.657		Media file	player #1:Data Lotte\With seriema\downhill\merged_20251219_1600_20251219_1700_part17of24.mp4	0.0	1060.727	2646.000	11.000	no_chick	Downhill	19-12	133	Adult 1	1854.453	Drop nut	Not defined	None				POINT	1406.455	1406.455	NA	Data Lotte\With seriema\downhill\merged_20251219_1600_20251219_1700_part17of24.mp4	15471	15471
Downhill_19_12_1724	2026-01-24 12:55:22.657		Media file	player #1:Data Lotte\With seriema\downhill\merged_20251219_1600_20251219_1700_part17of24.mp4	0.0	1060.727	2646.000	11.000	no_chick	Downhill	19-12	133	Adult 1	1854.453	Eat fruit	Not defined	None				STATE	1407.636	1423.273	15.637	Data Lotte\With seriema\downhill\merged_20251219_1600_20251219_1700_part17of24.mp4	15484	15656
Downhill_19_12_1724	2026-01-24 12:55:22.657		Media file	player #1:Data Lotte\With seriema\downhill\merged_20251219_1600_20251219_1700_part17of24.mp4	0.0	1060.727	2646.000	11.000	no_chick	Downhill	19-12	133	Adult 1	1854.453	Vigilance	Not defined	None				STATE	1423.273	1425.455	2.182	Data Lotte\With seriema\downhill\merged_20251219_1600_20251219_1700_part17of24.mp4	15656	15680
Downhill_19_12_1724	2026-01-24 12:55:22.657		Media file	player #1:Data Lotte\With seriema\downhill\merged_20251219_1600_20251219_1700_part17of24.mp4	0.0	1060.727	2646.000	11.000	no_chick	Downhill	19-12	133	Adult 1	1854.453	Carry fruit	Not defined					STATE	1427.818	1429.091	1.273	Data Lotte\With seriema\downhill\merged_20251219_1600_20251219_1700_part17of24.mp4	15706	15720
Downhill_19_12_1724	2026-01-24 12:55:22.657		Media file	player #1:Data Lotte\With seriema\downhill\merged_20251219_1600_20251219_1700_part17of24.mp4	0.0	1060.727	2646.000	11.000	no_chick	Downhill	19-12	133	Adult 1	1854.453	Eat fruit	Not defined	None				STATE	1431.455	1434.091	2.636	Data Lotte\With seriema\downhill\merged_20251219_1600_20251219_1700_part17of24.mp4	15746	15775
Downhill_19_12_1724	2026-01-24 12:55:22.657		Media file	player #1:Data Lotte\With seriema\downhill\merged_20251219_1600_20251219_1700_part17of24.mp4	0.0	1060.727	2646.000	11.000	no_chick	Downhill	19-12	133	Adult 1	1854.453	Vigilance	Not defined	None				STATE	1434.091	1435.727	1.636	Data Lotte\With seriema\downhill\merged_20251219_1600_20251219_1700_part17of24.mp4	15775	15793
Downhill_19_12_1724	2026-01-24 12:55:22.657		Media file	player #1:Data Lotte\With seriema\downhill\merged_20251219_1600_20251219_1700_part17of24.mp4	0.0	1060.727	2646.000	11.000	no_chick	Downhill	19-12	133	Adult 1	1854.453	Eat fruit	Not defined	None				STATE	1436.727	1444.182	7.455	Data Lotte\With seriema\downhill\merged_20251219_1600_20251219_1700_part17of24.mp4	15804	15886
Downhill_19_12_1724	2026-01-24 12:55:22.657		Media file	player #1:Data Lotte\With seriema\downhill\merged_20251219_1600_20251219_1700_part17of24.mp4	0.0	1060.727	2646.000	11.000	no_chick	Downhill	19-12	133	Adult 1	1854.453	Vigilance	Not defined	None				STATE	1444.182	1446.000	1.818	Data Lotte\With seriema\downhill\merged_20251219_1600_20251219_1700_part17of24.mp4	15886	15906
Downhill_19_12_1724	2026-01-24 12:55:22.657		Media file	player #1:Data Lotte\With seriema\downhill\merged_20251219_1600_20251219_1700_part17of24.mp4	0.0	1060.727	2646.000	11.000	no_chick	Downhill	19-12	133	Adult 1	1854.453	Vigilance	Not defined	None				STATE	1447.182	1449.636	2.454	Data Lotte\With seriema\downhill\merged_20251219_1600_20251219_1700_part17of24.mp4	15919	15946
Downhill_19_12_1724	2026-01-24 12:55:22.657		Media file	player #1:Data Lotte\With seriema\downhill\merged_20251219_1600_20251219_1700_part17of24.mp4	0.0	1060.727	2646.000	11.000	no_chick	Downhill	19-12	133	Adult 1	1854.453	Eat fruit	Not defined	None				STATE	1451.909	1460.091	8.182	Data Lotte\With seriema\downhill\merged_20251219_1600_20251219_1700_part17of24.mp4	15971	16061
Downhill_19_12_1724	2026-01-24 12:55:22.657		Media file	player #1:Data Lotte\With seriema\downhill\merged_20251219_1600_20251219_1700_part17of24.mp4	0.0	1060.727	2646.000	11.000	no_chick	Downhill	19-12	133	Adult 1	1854.453	Vigilance	Not defined	None				STATE	1460.091	1462.364	2.273	Data Lotte\With seriema\downhill\merged_20251219_1600_20251219_1700_part17of24.mp4	16061	16086
Downhill_19_12_1724	2026-01-24 12:55:22.657		Media file	player #1:Data Lotte\With seriema\downhill\merged_20251219_1600_20251219_1700_part17of24.mp4	0.0	1060.727	2646.000	11.000	no_chick	Downhill	19-12	133	Adult 1	1854.453	Eat fruit	Not defined	None				STATE	1463.000	1467.818	4.818	Data Lotte\With seriema\downhill\merged_20251219_1600_20251219_1700_part17of24.mp4	16093	16146
Downhill_19_12_1724	2026-01-24 12:55:22.657		Media file	player #1:Data Lotte\With seriema\downhill\merged_20251219_1600_20251219_1700_part17of24.mp4	0.0	1060.727	2646.000	11.000	no_chick	Downhill	19-12	133	Adult 1	1854.453	Vigilance	Not defined	None				STATE	1467.818	1471.727	3.909	Data Lotte\With seriema\downhill\merged_20251219_1600_20251219_1700_part17of24.mp4	16146	16189
Downhill_19_12_1724	2026-01-24 12:55:22.657		Media file	player #1:Data Lotte\With seriema\downhill\merged_20251219_1600_20251219_1700_part17of24.mp4	0.0	1060.727	2646.000	11.000	no_chick	Downhill	19-12	133	Adult 1	1854.453	Eat fruit	Not defined	None				STATE	1472.545	1477.000	4.455	Data Lotte\With seriema\downhill\merged_20251219_1600_20251219_1700_part17of24.mp4	16198	16247
Downhill_19_12_1724	2026-01-24 12:55:22.657		Media file	player #1:Data Lotte\With seriema\downhill\merged_20251219_1600_20251219_1700_part17of24.mp4	0.0	1060.727	2646.000	11.000	no_chick	Downhill	19-12	133	Adult 1	1854.453	Vigilance	Not defined	None				STATE	1477.000	1479.727	2.727	Data Lotte\With seriema\downhill\merged_20251219_1600_20251219_1700_part17of24.mp4	16247	16277
Downhill_19_12_1724	2026-01-24 12:55:22.657		Media file	player #1:Data Lotte\With seriema\downhill\merged_20251219_1600_20251219_1700_part17of24.mp4	0.0	1060.727	2646.000	11.000	no_chick	Downhill	19-12	133	Adult 1	1854.453	Vigilance	Not defined	None				STATE	1481.091	1484.636	3.545	Data Lotte\With seriema\downhill\merged_20251219_1600_20251219_1700_part17of24.mp4	16292	16331
Downhill_19_12_1724	2026-01-24 12:55:22.657		Media file	player #1:Data Lotte\With seriema\downhill\merged_20251219_1600_20251219_1700_part17of24.mp4	0.0	1060.727	2646.000	11.000	no_chick	Downhill	19-12	133	Adult 1	1854.453	Eat fruit	Not defined	None				STATE	1487.182	1497.182	10.000	Data Lotte\With seriema\downhill\merged_20251219_1600_20251219_1700_part17of24.mp4	16359	16469
Downhill_19_12_1724	2026-01-24 12:55:22.657		Media file	player #1:Data Lotte\With seriema\downhill\merged_20251219_1600_20251219_1700_part17of24.mp4	0.0	1060.727	2646.000	11.000	no_chick	Downhill	19-12	133	Adult 1	1854.453	Vigilance	Not defined	None				STATE	1497.182	1502.636	5.454	Data Lotte\With seriema\downhill\merged_20251219_1600_20251219_1700_part17of24.mp4	16469	16529
Downhill_19_12_1724	2026-01-24 12:55:22.657		Media file	player #1:Data Lotte\With seriema\downhill\merged_20251219_1600_20251219_1700_part17of24.mp4	0.0	1060.727	2646.000	11.000	no_chick	Downhill	19-12	133	Adult 1	1854.453	Eat fruit	Not defined	None				STATE	1504.091	1508.182	4.091	Data Lotte\With seriema\downhill\merged_20251219_1600_20251219_1700_part17of24.mp4	16545	16590
Downhill_19_12_1724	2026-01-24 12:55:22.657		Media file	player #1:Data Lotte\With seriema\downhill\merged_20251219_1600_20251219_1700_part17of24.mp4	0.0	1060.727	2646.000	11.000	no_chick	Downhill	19-12	133	Adult 1	1854.453	Vigilance	Not defined	None				STATE	1508.182	1511.727	3.545	Data Lotte\With seriema\downhill\merged_20251219_1600_20251219_1700_part17of24.mp4	16590	16629
Downhill_19_12_1724	2026-01-24 12:55:22.657		Media file	player #1:Data Lotte\With seriema\downhill\merged_20251219_1600_20251219_1700_part17of24.mp4	0.0	1060.727	2646.000	11.000	no_chick	Downhill	19-12	133	Adult 1	1854.453	Eat fruit	Not defined	None				STATE	1513.273	1520.636	7.363	Data Lotte\With seriema\downhill\merged_20251219_1600_20251219_1700_part17of24.mp4	16646	16727
Downhill_19_12_1724	2026-01-24 12:55:22.657		Media file	player #1:Data Lotte\With seriema\downhill\merged_20251219_1600_20251219_1700_part17of24.mp4	0.0	1060.727	2646.000	11.000	no_chick	Downhill	19-12	133	Adult 1	1854.453	Eat fruit	Not defined	None				STATE	1521.909	1525.909	4.000	Data Lotte\With seriema\downhill\merged_20251219_1600_20251219_1700_part17of24.mp4	16741	16785
Downhill_19_12_1724	2026-01-24 12:55:22.657		Media file	player #1:Data Lotte\With seriema\downhill\merged_20251219_1600_20251219_1700_part17of24.mp4	0.0	1060.727	2646.000	11.000	no_chick	Downhill	19-12	133	Adult 1	1854.453	Vigilance	Not defined	None				STATE	1525.909	1528.091	2.182	Data Lotte\With seriema\downhill\merged_20251219_1600_20251219_1700_part17of24.mp4	16785	16809
Downhill_19_12_1724	2026-01-24 12:55:22.657		Media file	player #1:Data Lotte\With seriema\downhill\merged_20251219_1600_20251219_1700_part17of24.mp4	0.0	1060.727	2646.000	11.000	no_chick	Downhill	19-12	133	Adult 1	1854.453	Eat fruit	Not defined	None				STATE	1529.000	1532.727	3.727	Data Lotte\With seriema\downhill\merged_20251219_1600_20251219_1700_part17of24.mp4	16819	16860
Downhill_19_12_1724	2026-01-24 12:55:22.657		Media file	player #1:Data Lotte\With seriema\downhill\merged_20251219_1600_20251219_1700_part17of24.mp4	0.0	1060.727	2646.000	11.000	no_chick	Downhill	19-12	133	Adult 1	1854.453	Vigilance	Not defined	None				STATE	1532.727	1540.636	7.909	Data Lotte\With seriema\downhill\merged_20251219_1600_20251219_1700_part17of24.mp4	16860	16947
Downhill_19_12_1724	2026-01-24 12:55:22.657		Media file	player #1:Data Lotte\With seriema\downhill\merged_20251219_1600_20251219_1700_part17of24.mp4	0.0	1060.727	2646.000	11.000	no_chick	Downhill	19-12	133	Adult 1	1854.453	Eat fruit	Not defined	None				STATE	1542.636	1552.273	9.637	Data Lotte\With seriema\downhill\merged_20251219_1600_20251219_1700_part17of24.mp4	16969	17075
Downhill_19_12_1724	2026-01-24 12:55:22.657		Media file	player #1:Data Lotte\With seriema\downhill\merged_20251219_1600_20251219_1700_part17of24.mp4	0.0	1060.727	2646.000	11.000	no_chick	Downhill	19-12	133	Adult 1	1854.453	Vigilance	Not defined	None				STATE	1552.273	1554.545	2.272	Data Lotte\With seriema\downhill\merged_20251219_1600_20251219_1700_part17of24.mp4	17075	17100
Downhill_19_12_1724	2026-01-24 12:55:22.657		Media file	player #1:Data Lotte\With seriema\downhill\merged_20251219_1600_20251219_1700_part17of24.mp4	0.0	1060.727	2646.000	11.000	no_chick	Downhill	19-12	133	Adult 1	1854.453	Eat fruit	Not defined	None				STATE	1555.818	1558.727	2.909	Data Lotte\With seriema\downhill\merged_20251219_1600_20251219_1700_part17of24.mp4	17114	17146
Downhill_19_12_1724	2026-01-24 12:55:22.657		Media file	player #1:Data Lotte\With seriema\downhill\merged_20251219_1600_20251219_1700_part17of24.mp4	0.0	1060.727	2646.000	11.000	no_chick	Downhill	19-12	133	Adult 1	1854.453	Vigilance	Not defined	None				STATE	1558.727	1561.727	3.000	Data Lotte\With seriema\downhill\merged_20251219_1600_20251219_1700_part17of24.mp4	17146	17179
Downhill_19_12_1724	2026-01-24 12:55:22.657		Media file	player #1:Data Lotte\With seriema\downhill\merged_20251219_1600_20251219_1700_part17of24.mp4	0.0	1060.727	2646.000	11.000	no_chick	Downhill	19-12	133	Adult 1	1854.453	Pick up fruit	Not defined	None				POINT	1565.818	1565.818	NA	Data Lotte\With seriema\downhill\merged_20251219_1600_20251219_1700_part17of24.mp4	17224	17224
Downhill_19_12_1724	2026-01-24 12:55:22.657		Media file	player #1:Data Lotte\With seriema\downhill\merged_20251219_1600_20251219_1700_part17of24.mp4	0.0	1060.727	2646.000	11.000	no_chick	Downhill	19-12	133	Adult 1	1854.453	Drop nut	Not defined	None				POINT	1565.818	1565.818	NA	Data Lotte\With seriema\downhill\merged_20251219_1600_20251219_1700_part17of24.mp4	17224	17224
Downhill_19_12_1724	2026-01-24 12:55:22.657		Media file	player #1:Data Lotte\With seriema\downhill\merged_20251219_1600_20251219_1700_part17of24.mp4	0.0	1060.727	2646.000	11.000	no_chick	Downhill	19-12	133	Adult 1	1854.453	Pick up fruit	Not defined	None				POINT	1568.091	1568.091	NA	Data Lotte\With seriema\downhill\merged_20251219_1600_20251219_1700_part17of24.mp4	17249	17249
Downhill_19_12_1724	2026-01-24 12:55:22.657		Media file	player #1:Data Lotte\With seriema\downhill\merged_20251219_1600_20251219_1700_part17of24.mp4	0.0	1060.727	2646.000	11.000	no_chick	Downhill	19-12	133	Adult 1	1854.453	Eat fruit	Not defined	None				STATE	1570.364	1577.182	6.818	Data Lotte\With seriema\downhill\merged_20251219_1600_20251219_1700_part17of24.mp4	17274	17349
Downhill_19_12_1724	2026-01-24 12:55:22.657		Media file	player #1:Data Lotte\With seriema\downhill\merged_20251219_1600_20251219_1700_part17of24.mp4	0.0	1060.727	2646.000	11.000	no_chick	Downhill	19-12	133	Adult 1	1854.453	Vigilance	Not defined	None				STATE	1577.182	1579.273	2.091	Data Lotte\With seriema\downhill\merged_20251219_1600_20251219_1700_part17of24.mp4	17349	17372
Downhill_19_12_1724	2026-01-24 12:55:22.657		Media file	player #1:Data Lotte\With seriema\downhill\merged_20251219_1600_20251219_1700_part17of24.mp4	0.0	1060.727	2646.000	11.000	no_chick	Downhill	19-12	133	Adult 1	1854.453	Vigilance	Not defined	None				STATE	1591.909	1595.091	3.182	Data Lotte\With seriema\downhill\merged_20251219_1600_20251219_1700_part17of24.mp4	17511	17546
Downhill_19_12_1724	2026-01-24 12:55:22.657		Media file	player #1:Data Lotte\With seriema\downhill\merged_20251219_1600_20251219_1700_part17of24.mp4	0.0	1060.727	2646.000	11.000	no_chick	Downhill	19-12	133	Adult 1	1854.453	Pick up fruit	Not defined	None				POINT	1598.455	1598.455	NA	Data Lotte\With seriema\downhill\merged_20251219_1600_20251219_1700_part17of24.mp4	17583	17583
Downhill_19_12_1724	2026-01-24 12:55:22.657		Media file	player #1:Data Lotte\With seriema\downhill\merged_20251219_1600_20251219_1700_part17of24.mp4	0.0	1060.727	2646.000	11.000	no_chick	Downhill	19-12	133	Adult 1	1854.453	Carry fruit	Not defined					STATE	1599.545	1601.636	2.091	Data Lotte\With seriema\downhill\merged_20251219_1600_20251219_1700_part17of24.mp4	17595	17618
Downhill_19_12_1724	2026-01-24 12:55:22.657		Media file	player #1:Data Lotte\With seriema\downhill\merged_20251219_1600_20251219_1700_part17of24.mp4	0.0	1060.727	2646.000	11.000	no_chick	Downhill	19-12	133	Adult 1	1854.453	Throw fruit	Not defined	None	first	rock	stand	POINT	1601.636	1601.636	NA	Data Lotte\With seriema\downhill\merged_20251219_1600_20251219_1700_part17of24.mp4	17618	17618
Downhill_19_12_1724	2026-01-24 12:55:22.657		Media file	player #1:Data Lotte\With seriema\downhill\merged_20251219_1600_20251219_1700_part17of24.mp4	0.0	1060.727	2646.000	11.000	no_chick	Downhill	19-12	133	Adult 1	1854.453	Crack fruit	Not defined					POINT	1603.364	1603.364	NA	Data Lotte\With seriema\downhill\merged_20251219_1600_20251219_1700_part17of24.mp4	17637	17637
Downhill_19_12_1724	2026-01-24 12:55:22.657		Media file	player #1:Data Lotte\With seriema\downhill\merged_20251219_1600_20251219_1700_part17of24.mp4	0.0	1060.727	2646.000	11.000	no_chick	Downhill	19-12	133	Adult 1	1854.453	Peck at fruit	Not defined	None				POINT	1610.091	1610.091	NA	Data Lotte\With seriema\downhill\merged_20251219_1600_20251219_1700_part17of24.mp4	17711	17711
Downhill_19_12_1724	2026-01-24 12:55:22.657		Media file	player #1:Data Lotte\With seriema\downhill\merged_20251219_1600_20251219_1700_part17of24.mp4	0.0	1060.727	2646.000	11.000	no_chick	Downhill	19-12	133	Adult 1	1854.453	Pick up fruit	Not defined	None				POINT	1610.636	1610.636	NA	Data Lotte\With seriema\downhill\merged_20251219_1600_20251219_1700_part17of24.mp4	17717	17717
Downhill_19_12_1724	2026-01-24 12:55:22.657		Media file	player #1:Data Lotte\With seriema\downhill\merged_20251219_1600_20251219_1700_part17of24.mp4	0.0	1060.727	2646.000	11.000	no_chick	Downhill	19-12	133	Adult 1	1854.453	Throw fruit	Not defined	None	first	rock	stand	POINT	1614.000	1614.000	NA	Data Lotte\With seriema\downhill\merged_20251219_1600_20251219_1700_part17of24.mp4	17754	17754
Downhill_19_12_1724	2026-01-24 12:55:22.657		Media file	player #1:Data Lotte\With seriema\downhill\merged_20251219_1600_20251219_1700_part17of24.mp4	0.0	1060.727	2646.000	11.000	no_chick	Downhill	19-12	133	Adult 1	1854.453	Pick up fruit	Not defined	None				POINT	1618.636	1618.636	NA	Data Lotte\With seriema\downhill\merged_20251219_1600_20251219_1700_part17of24.mp4	17805	17805
Downhill_19_12_1724	2026-01-24 12:55:22.657		Media file	player #1:Data Lotte\With seriema\downhill\merged_20251219_1600_20251219_1700_part17of24.mp4	0.0	1060.727	2646.000	11.000	no_chick	Downhill	19-12	133	Adult 1	1854.453	Carry fruit	Not defined					STATE	1618.909	1625.182	6.273	Data Lotte\With seriema\downhill\merged_20251219_1600_20251219_1700_part17of24.mp4	17808	17877
Downhill_19_12_1724	2026-01-24 12:55:22.657		Media file	player #1:Data Lotte\With seriema\downhill\merged_20251219_1600_20251219_1700_part17of24.mp4	0.0	1060.727	2646.000	11.000	no_chick	Downhill	19-12	133	Adult 1	1854.453	Throw fruit	Not defined	None	repeat	rock	stand	POINT	1625.182	1625.182	NA	Data Lotte\With seriema\downhill\merged_20251219_1600_20251219_1700_part17of24.mp4	17877	17877
Downhill_19_12_1724	2026-01-24 12:55:22.657		Media file	player #1:Data Lotte\With seriema\downhill\merged_20251219_1600_20251219_1700_part17of24.mp4	0.0	1060.727	2646.000	11.000	no_chick	Downhill	19-12	133	Adult 1	1854.453	Crack fruit	Not defined					POINT	1625.182	1625.182	NA	Data Lotte\With seriema\downhill\merged_20251219_1600_20251219_1700_part17of24.mp4	17877	17877
Downhill_19_12_1724	2026-01-24 12:55:22.657		Media file	player #1:Data Lotte\With seriema\downhill\merged_20251219_1600_20251219_1700_part17of24.mp4	0.0	1060.727	2646.000	11.000	no_chick	Downhill	19-12	133	Adult 1	1854.453	Vigilance	Not defined	None				STATE	1629.000	1631.000	2.000	Data Lotte\With seriema\downhill\merged_20251219_1600_20251219_1700_part17of24.mp4	17919	17941
Downhill_19_12_1724	2026-01-24 12:55:22.657		Media file	player #1:Data Lotte\With seriema\downhill\merged_20251219_1600_20251219_1700_part17of24.mp4	0.0	1060.727	2646.000	11.000	no_chick	Downhill	19-12	133	Adult 1	1854.453	Vigilance	Not defined	None				STATE	1634.182	1636.545	2.363	Data Lotte\With seriema\downhill\merged_20251219_1600_20251219_1700_part17of24.mp4	17976	18002
Downhill_19_12_1724	2026-01-24 12:55:22.657		Media file	player #1:Data Lotte\With seriema\downhill\merged_20251219_1600_20251219_1700_part17of24.mp4	0.0	1060.727	2646.000	11.000	no_chick	Downhill	19-12	133	Adult 1	1854.453	Vigilance	Not defined	None				STATE	1639.818	1642.636	2.818	Data Lotte\With seriema\downhill\merged_20251219_1600_20251219_1700_part17of24.mp4	18038	18069
Downhill_19_12_1724	2026-01-24 12:55:22.657		Media file	player #1:Data Lotte\With seriema\downhill\merged_20251219_1600_20251219_1700_part17of24.mp4	0.0	1060.727	2646.000	11.000	no_chick	Downhill	19-12	133	Adult 1	1854.453	Peck at fruit	Not defined	None				POINT	1645.000	1645.000	NA	Data Lotte\With seriema\downhill\merged_20251219_1600_20251219_1700_part17of24.mp4	18095	18095
Downhill_19_12_1724	2026-01-24 12:55:22.657		Media file	player #1:Data Lotte\With seriema\downhill\merged_20251219_1600_20251219_1700_part17of24.mp4	0.0	1060.727	2646.000	11.000	no_chick	Downhill	19-12	133	Adult 1	1854.453	Pick up fruit	Not defined	None				POINT	1646.182	1646.182	NA	Data Lotte\With seriema\downhill\merged_20251219_1600_20251219_1700_part17of24.mp4	18108	18108
Downhill_19_12_1724	2026-01-24 12:55:22.657		Media file	player #1:Data Lotte\With seriema\downhill\merged_20251219_1600_20251219_1700_part17of24.mp4	0.0	1060.727	2646.000	11.000	no_chick	Downhill	19-12	133	Adult 1	1854.453	Carry fruit	Not defined					STATE	1646.545	1650.000	3.455	Data Lotte\With seriema\downhill\merged_20251219_1600_20251219_1700_part17of24.mp4	18112	18150
Downhill_19_12_1724	2026-01-24 12:55:22.657		Media file	player #1:Data Lotte\With seriema\downhill\merged_20251219_1600_20251219_1700_part17of24.mp4	0.0	1060.727	2646.000	11.000	no_chick	Downhill	19-12	133	Adult 1	1854.453	Throw fruit	Not defined	None	first	rock	stand	POINT	1650.000	1650.000	NA	Data Lotte\With seriema\downhill\merged_20251219_1600_20251219_1700_part17of24.mp4	18150	18150
Downhill_19_12_1724	2026-01-24 12:55:22.657		Media file	player #1:Data Lotte\With seriema\downhill\merged_20251219_1600_20251219_1700_part17of24.mp4	0.0	1060.727	2646.000	11.000	no_chick	Downhill	19-12	133	Adult 1	1854.453	Crack fruit	Not defined					POINT	1650.818	1650.818	NA	Data Lotte\With seriema\downhill\merged_20251219_1600_20251219_1700_part17of24.mp4	18159	18159
Downhill_19_12_1724	2026-01-24 12:55:22.657		Media file	player #1:Data Lotte\With seriema\downhill\merged_20251219_1600_20251219_1700_part17of24.mp4	0.0	1060.727	2646.000	11.000	no_chick	Downhill	19-12	133	Adult 1	1854.453	Vigilance	Not defined	None				STATE	1655.455	1659.545	4.090	Data Lotte\With seriema\downhill\merged_20251219_1600_20251219_1700_part17of24.mp4	18210	18255
Downhill_19_12_1724	2026-01-24 12:55:22.657		Media file	player #1:Data Lotte\With seriema\downhill\merged_20251219_1600_20251219_1700_part17of24.mp4	0.0	1060.727	2646.000	11.000	no_chick	Downhill	19-12	133	Adult 1	1854.453	Vigilance	Not defined	None				STATE	1675.455	1678.545	3.090	Data Lotte\With seriema\downhill\merged_20251219_1600_20251219_1700_part17of24.mp4	18430	18464
Downhill_19_12_1724	2026-01-24 12:55:22.657		Media file	player #1:Data Lotte\With seriema\downhill\merged_20251219_1600_20251219_1700_part17of24.mp4	0.0	1060.727	2646.000	11.000	no_chick	Downhill	19-12	133	Adult 1	1854.453	Pick up fruit	Not defined	None				POINT	1687.727	1687.727	NA	Data Lotte\With seriema\downhill\merged_20251219_1600_20251219_1700_part17of24.mp4	18565	18565
Downhill_19_12_1724	2026-01-24 12:55:22.657		Media file	player #1:Data Lotte\With seriema\downhill\merged_20251219_1600_20251219_1700_part17of24.mp4	0.0	1060.727	2646.000	11.000	no_chick	Downhill	19-12	133	Adult 1	1854.453	Opening fruit	Not defined					STATE	1687.727	1707.818	20.091	Data Lotte\With seriema\downhill\merged_20251219_1600_20251219_1700_part17of24.mp4	18565	18786
Downhill_19_12_1724	2026-01-24 12:55:22.657		Media file	player #1:Data Lotte\With seriema\downhill\merged_20251219_1600_20251219_1700_part17of24.mp4	0.0	1060.727	2646.000	11.000	no_chick	Downhill	19-12	133	Adult 1	1854.453	Carry fruit	Not defined					STATE	1688.818	1692.636	3.818	Data Lotte\With seriema\downhill\merged_20251219_1600_20251219_1700_part17of24.mp4	18577	18619
Downhill_19_12_1724	2026-01-24 12:55:22.657		Media file	player #1:Data Lotte\With seriema\downhill\merged_20251219_1600_20251219_1700_part17of24.mp4	0.0	1060.727	2646.000	11.000	no_chick	Downhill	19-12	133	Adult 1	1854.453	Throw fruit	Not defined	None	first	rock	stand	POINT	1692.636	1692.636	NA	Data Lotte\With seriema\downhill\merged_20251219_1600_20251219_1700_part17of24.mp4	18619	18619
Downhill_19_12_1724	2026-01-24 12:55:22.657		Media file	player #1:Data Lotte\With seriema\downhill\merged_20251219_1600_20251219_1700_part17of24.mp4	0.0	1060.727	2646.000	11.000	no_chick	Downhill	19-12	133	Adult 1	1854.453	Peck at fruit	Not defined	None				POINT	1696.545	1696.545	NA	Data Lotte\With seriema\downhill\merged_20251219_1600_20251219_1700_part17of24.mp4	18662	18662
Downhill_19_12_1724	2026-01-24 12:55:22.657		Media file	player #1:Data Lotte\With seriema\downhill\merged_20251219_1600_20251219_1700_part17of24.mp4	0.0	1060.727	2646.000	11.000	no_chick	Downhill	19-12	133	Adult 1	1854.453	Pick up fruit	Not defined	None				POINT	1697.000	1697.000	NA	Data Lotte\With seriema\downhill\merged_20251219_1600_20251219_1700_part17of24.mp4	18667	18667
Downhill_19_12_1724	2026-01-24 12:55:22.657		Media file	player #1:Data Lotte\With seriema\downhill\merged_20251219_1600_20251219_1700_part17of24.mp4	0.0	1060.727	2646.000	11.000	no_chick	Downhill	19-12	133	Adult 1	1854.453	Carry fruit	Not defined					STATE	1697.727	1700.273	2.546	Data Lotte\With seriema\downhill\merged_20251219_1600_20251219_1700_part17of24.mp4	18675	18703
Downhill_19_12_1724	2026-01-24 12:55:22.657		Media file	player #1:Data Lotte\With seriema\downhill\merged_20251219_1600_20251219_1700_part17of24.mp4	0.0	1060.727	2646.000	11.000	no_chick	Downhill	19-12	133	Adult 1	1854.453	Throw fruit	Not defined	None	repeat	rock	stand	POINT	1700.273	1700.273	NA	Data Lotte\With seriema\downhill\merged_20251219_1600_20251219_1700_part17of24.mp4	18703	18703
Downhill_19_12_1724	2026-01-24 12:55:22.657		Media file	player #1:Data Lotte\With seriema\downhill\merged_20251219_1600_20251219_1700_part17of24.mp4	0.0	1060.727	2646.000	11.000	no_chick	Downhill	19-12	133	Adult 1	1854.453	Crack fruit	Not defined					POINT	1701.182	1701.182	NA	Data Lotte\With seriema\downhill\merged_20251219_1600_20251219_1700_part17of24.mp4	18713	18713
Downhill_19_12_1724	2026-01-24 12:55:22.657		Media file	player #1:Data Lotte\With seriema\downhill\merged_20251219_1600_20251219_1700_part17of24.mp4	0.0	1060.727	2646.000	11.000	no_chick	Downhill	19-12	133	Adult 1	1854.453	Pick up fruit	Not defined	None				POINT	1705.364	1705.364	NA	Data Lotte\With seriema\downhill\merged_20251219_1600_20251219_1700_part17of24.mp4	18759	18759
Downhill_19_12_1724	2026-01-24 12:55:22.657		Media file	player #1:Data Lotte\With seriema\downhill\merged_20251219_1600_20251219_1700_part17of24.mp4	0.0	1060.727	2646.000	11.000	no_chick	Downhill	19-12	133	Adult 1	1854.453	Drop nut	Not defined	None				POINT	1706.364	1706.364	NA	Data Lotte\With seriema\downhill\merged_20251219_1600_20251219_1700_part17of24.mp4	18770	18770
Downhill_19_12_1724	2026-01-24 12:55:22.657		Media file	player #1:Data Lotte\With seriema\downhill\merged_20251219_1600_20251219_1700_part17of24.mp4	0.0	1060.727	2646.000	11.000	no_chick	Downhill	19-12	133	Adult 1	1854.453	Eat fruit	Not defined	None				STATE	1707.818	1710.455	2.637	Data Lotte\With seriema\downhill\merged_20251219_1600_20251219_1700_part17of24.mp4	18786	18815
Downhill_19_12_1724	2026-01-24 12:55:22.657		Media file	player #1:Data Lotte\With seriema\downhill\merged_20251219_1600_20251219_1700_part17of24.mp4	0.0	1060.727	2646.000	11.000	no_chick	Downhill	19-12	133	Adult 1	1854.453	Vigilance	Not defined	None				STATE	1713.818	1718.909	5.091	Data Lotte\With seriema\downhill\merged_20251219_1600_20251219_1700_part17of24.mp4	18852	18908
Downhill_19_12_1724	2026-01-24 12:55:22.657		Media file	player #1:Data Lotte\With seriema\downhill\merged_20251219_1600_20251219_1700_part17of24.mp4	0.0	1060.727	2646.000	11.000	no_chick	Downhill	19-12	133	Adult 1	1854.453	Peck at fruit	Not defined	None				POINT	1723.364	1723.364	NA	Data Lotte\With seriema\downhill\merged_20251219_1600_20251219_1700_part17of24.mp4	18957	18957
Downhill_19_12_1724	2026-01-24 12:55:22.657		Media file	player #1:Data Lotte\With seriema\downhill\merged_20251219_1600_20251219_1700_part17of24.mp4	0.0	1060.727	2646.000	11.000	no_chick	Downhill	19-12	133	Adult 1	1854.453	Eat fruit	Not defined	None				STATE	1724.545	1734.182	9.637	Data Lotte\With seriema\downhill\merged_20251219_1600_20251219_1700_part17of24.mp4	18970	19076
Downhill_19_12_1724	2026-01-24 12:55:22.657		Media file	player #1:Data Lotte\With seriema\downhill\merged_20251219_1600_20251219_1700_part17of24.mp4	0.0	1060.727	2646.000	11.000	no_chick	Downhill	19-12	133	Adult 1	1854.453	Vigilance	Not defined	None				STATE	1734.727	1739.909	5.182	Data Lotte\With seriema\downhill\merged_20251219_1600_20251219_1700_part17of24.mp4	19082	19139
Downhill_19_12_1724	2026-01-24 12:55:22.657		Media file	player #1:Data Lotte\With seriema\downhill\merged_20251219_1600_20251219_1700_part17of24.mp4	0.0	1060.727	2646.000	11.000	no_chick	Downhill	19-12	133	Adult 1	1854.453	Eat fruit	Not defined	None				STATE	1741.091	1759.636	18.545	Data Lotte\With seriema\downhill\merged_20251219_1600_20251219_1700_part17of24.mp4	19152	19356
Downhill_19_12_1724	2026-01-24 12:55:22.657		Media file	player #1:Data Lotte\With seriema\downhill\merged_20251219_1600_20251219_1700_part17of24.mp4	0.0	1060.727	2646.000	11.000	no_chick	Downhill	19-12	133	Adult 1	1854.453	Vigilance	Not defined	None				STATE	1759.636	1763.727	4.091	Data Lotte\With seriema\downhill\merged_20251219_1600_20251219_1700_part17of24.mp4	19356	19401
Downhill_19_12_1724	2026-01-24 12:55:22.657		Media file	player #1:Data Lotte\With seriema\downhill\merged_20251219_1600_20251219_1700_part17of24.mp4	0.0	1060.727	2646.000	11.000	no_chick	Downhill	19-12	133	Adult 1	1854.453	Eat fruit	Not defined	None				STATE	1765.000	1772.455	7.455	Data Lotte\With seriema\downhill\merged_20251219_1600_20251219_1700_part17of24.mp4	19415	19497
Downhill_19_12_1724	2026-01-24 12:55:22.657		Media file	player #1:Data Lotte\With seriema\downhill\merged_20251219_1600_20251219_1700_part17of24.mp4	0.0	1060.727	2646.000	11.000	no_chick	Downhill	19-12	133	Adult 1	1854.453	Vigilance	Not defined	None				STATE	1772.455	1777.727	5.272	Data Lotte\With seriema\downhill\merged_20251219_1600_20251219_1700_part17of24.mp4	19497	19555
Downhill_19_12_1724	2026-01-24 12:55:22.657		Media file	player #1:Data Lotte\With seriema\downhill\merged_20251219_1600_20251219_1700_part17of24.mp4	0.0	1060.727	2646.000	11.000	no_chick	Downhill	19-12	133	Adult 1	1854.453	Eat fruit	Not defined	None				STATE	1779.273	1792.818	13.545	Data Lotte\With seriema\downhill\merged_20251219_1600_20251219_1700_part17of24.mp4	19572	19721
Downhill_19_12_1724	2026-01-24 12:55:22.657		Media file	player #1:Data Lotte\With seriema\downhill\merged_20251219_1600_20251219_1700_part17of24.mp4	0.0	1060.727	2646.000	11.000	no_chick	Downhill	19-12	133	Adult 1	1854.453	Vigilance	Not defined	None				STATE	1792.818	1796.364	3.546	Data Lotte\With seriema\downhill\merged_20251219_1600_20251219_1700_part17of24.mp4	19721	19760
Downhill_19_12_1724	2026-01-24 12:55:22.657		Media file	player #1:Data Lotte\With seriema\downhill\merged_20251219_1600_20251219_1700_part17of24.mp4	0.0	1060.727	2646.000	11.000	no_chick	Downhill	19-12	133	Adult 1	1854.453	Eat fruit	Not defined	None				STATE	1797.636	1801.091	3.455	Data Lotte\With seriema\downhill\merged_20251219_1600_20251219_1700_part17of24.mp4	19774	19812
Downhill_19_12_1724	2026-01-24 12:55:22.657		Media file	player #1:Data Lotte\With seriema\downhill\merged_20251219_1600_20251219_1700_part17of24.mp4	0.0	1060.727	2646.000	11.000	no_chick	Downhill	19-12	133	Adult 1	1854.453	Vigilance	Not defined	None				STATE	1801.091	1802.636	1.545	Data Lotte\With seriema\downhill\merged_20251219_1600_20251219_1700_part17of24.mp4	19812	19829
Downhill_19_12_1724	2026-01-24 12:55:22.657		Media file	player #1:Data Lotte\With seriema\downhill\merged_20251219_1600_20251219_1700_part17of24.mp4	0.0	1060.727	2646.000	11.000	no_chick	Downhill	19-12	133	Adult 1	1854.453	Vigilance	Not defined	None				STATE	1804.545	1809.364	4.819	Data Lotte\With seriema\downhill\merged_20251219_1600_20251219_1700_part17of24.mp4	19850	19903
Downhill_19_12_1724	2026-01-24 12:55:22.657		Media file	player #1:Data Lotte\With seriema\downhill\merged_20251219_1600_20251219_1700_part17of24.mp4	0.0	1060.727	2646.000	11.000	no_chick	Downhill	19-12	133	Adult 1	1854.453	Vigilance	Not defined	None				STATE	1821.000	1823.455	2.455	Data Lotte\With seriema\downhill\merged_20251219_1600_20251219_1700_part17of24.mp4	20031	20058
Downhill_19_12_1724	2026-01-24 12:55:22.657		Media file	player #1:Data Lotte\With seriema\downhill\merged_20251219_1600_20251219_1700_part17of24.mp4	0.0	1060.727	2646.000	11.000	no_chick	Downhill	19-12	133	Adult 1	1854.453	Peck at fruit	Not defined	None				POINT	1826.545	1826.545	NA	Data Lotte\With seriema\downhill\merged_20251219_1600_20251219_1700_part17of24.mp4	20092	20092
Downhill_19_12_1724	2026-01-24 12:55:22.657		Media file	player #1:Data Lotte\With seriema\downhill\merged_20251219_1600_20251219_1700_part17of24.mp4	0.0	1060.727	2646.000	11.000	no_chick	Downhill	19-12	133	Adult 1	1854.453	Peck at fruit	Not defined	None				POINT	1828.273	1828.273	NA	Data Lotte\With seriema\downhill\merged_20251219_1600_20251219_1700_part17of24.mp4	20111	20111
Downhill_19_12_1724	2026-01-24 12:55:22.657		Media file	player #1:Data Lotte\With seriema\downhill\merged_20251219_1600_20251219_1700_part17of24.mp4	0.0	1060.727	2646.000	11.000	no_chick	Downhill	19-12	133	Adult 1	1854.453	Pick up fruit	Not defined	None				POINT	1828.818	1828.818	NA	Data Lotte\With seriema\downhill\merged_20251219_1600_20251219_1700_part17of24.mp4	20117	20117
Downhill_19_12_1724	2026-01-24 12:55:22.657		Media file	player #1:Data Lotte\With seriema\downhill\merged_20251219_1600_20251219_1700_part17of24.mp4	0.0	1060.727	2646.000	11.000	no_chick	Downhill	19-12	133	Adult 1	1854.453	Carry fruit	Not defined					STATE	1829.182	1833.364	4.182	Data Lotte\With seriema\downhill\merged_20251219_1600_20251219_1700_part17of24.mp4	20121	20167
Downhill_19_12_1724	2026-01-24 12:55:22.657		Media file	player #1:Data Lotte\With seriema\downhill\merged_20251219_1600_20251219_1700_part17of24.mp4	0.0	1060.727	2646.000	11.000	no_chick	Downhill	19-12	133	Adult 1	1854.453	Throw fruit	Not defined	None	first	rock	stand	POINT	1833.364	1833.364	NA	Data Lotte\With seriema\downhill\merged_20251219_1600_20251219_1700_part17of24.mp4	20167	20167
Downhill_19_12_1724	2026-01-24 12:55:22.657		Media file	player #1:Data Lotte\With seriema\downhill\merged_20251219_1600_20251219_1700_part17of24.mp4	0.0	1060.727	2646.000	11.000	no_chick	Downhill	19-12	133	Adult 1	1854.453	Vigilance	Not defined	None				STATE	1837.091	1839.727	2.636	Data Lotte\With seriema\downhill\merged_20251219_1600_20251219_1700_part17of24.mp4	20208	20237
Downhill_19_12_1724	2026-01-24 12:55:22.657		Media file	player #1:Data Lotte\With seriema\downhill\merged_20251219_1600_20251219_1700_part17of24.mp4	0.0	1060.727	2646.000	11.000	no_chick	Downhill	19-12	133	Adult 1	1854.453	Pick up fruit	Not defined	None				POINT	1841.182	1841.182	NA	Data Lotte\With seriema\downhill\merged_20251219_1600_20251219_1700_part17of24.mp4	20253	20253
Downhill_19_12_1724	2026-01-24 12:55:22.657		Media file	player #1:Data Lotte\With seriema\downhill\merged_20251219_1600_20251219_1700_part17of24.mp4	0.0	1060.727	2646.000	11.000	no_chick	Downhill	19-12	133	Adult 1	1854.453	Carry fruit	Not defined					STATE	1841.818	1844.727	2.909	Data Lotte\With seriema\downhill\merged_20251219_1600_20251219_1700_part17of24.mp4	20260	20292
Downhill_19_12_1724	2026-01-24 12:55:22.657		Media file	player #1:Data Lotte\With seriema\downhill\merged_20251219_1600_20251219_1700_part17of24.mp4	0.0	1060.727	2646.000	11.000	no_chick	Downhill	19-12	133	Adult 1	1854.453	Throw fruit	Not defined	None	repeat	rock	stand	POINT	1844.727	1844.727	NA	Data Lotte\With seriema\downhill\merged_20251219_1600_20251219_1700_part17of24.mp4	20292	20292
Downhill_19_12_1724	2026-01-24 12:55:22.657		Media file	player #1:Data Lotte\With seriema\downhill\merged_20251219_1600_20251219_1700_part17of24.mp4	0.0	1060.727	2646.000	11.000	no_chick	Downhill	19-12	133	Adult 1	1854.453	Crack fruit	Not defined					POINT	1845.545	1845.545	NA	Data Lotte\With seriema\downhill\merged_20251219_1600_20251219_1700_part17of24.mp4	20301	20301
Downhill_19_12_1724	2026-01-24 12:55:22.657		Media file	player #1:Data Lotte\With seriema\downhill\merged_20251219_1600_20251219_1700_part17of24.mp4	0.0	1060.727	2646.000	11.000	no_chick	Downhill	19-12	133	Adult 1	1854.453	Vigilance	Not defined	None				STATE	1852.273	1854.636	2.363	Data Lotte\With seriema\downhill\merged_20251219_1600_20251219_1700_part17of24.mp4	20375	20401
Downhill_19_12_1724	2026-01-24 12:55:22.657		Media file	player #1:Data Lotte\With seriema\downhill\merged_20251219_1600_20251219_1700_part17of24.mp4	0.0	1060.727	2646.000	11.000	no_chick	Downhill	19-12	133	Adult 1	1854.453	Peck at fruit	Not defined	None				POINT	1857.364	1857.364	NA	Data Lotte\With seriema\downhill\merged_20251219_1600_20251219_1700_part17of24.mp4	20431	20431
Downhill_19_12_1724	2026-01-24 12:55:22.657		Media file	player #1:Data Lotte\With seriema\downhill\merged_20251219_1600_20251219_1700_part17of24.mp4	0.0	1060.727	2646.000	11.000	no_chick	Downhill	19-12	133	Adult 1	1854.453	Pick up fruit	Not defined	None				POINT	1857.909	1857.909	NA	Data Lotte\With seriema\downhill\merged_20251219_1600_20251219_1700_part17of24.mp4	20437	20437
Downhill_19_12_1724	2026-01-24 12:55:22.657		Media file	player #1:Data Lotte\With seriema\downhill\merged_20251219_1600_20251219_1700_part17of24.mp4	0.0	1060.727	2646.000	11.000	no_chick	Downhill	19-12	133	Adult 1	1854.453	Carry fruit	Not defined					STATE	1860.545	1861.091	0.546	Data Lotte\With seriema\downhill\merged_20251219_1600_20251219_1700_part17of24.mp4	20466	20472
Downhill_19_12_1724	2026-01-24 12:55:22.657		Media file	player #1:Data Lotte\With seriema\downhill\merged_20251219_1600_20251219_1700_part17of24.mp4	0.0	1060.727	2646.000	11.000	no_chick	Downhill	19-12	133	Adult 1	1854.453	Throw fruit	Not defined	None	first	rock	stand	POINT	1861.091	1861.091	NA	Data Lotte\With seriema\downhill\merged_20251219_1600_20251219_1700_part17of24.mp4	20472	20472
Downhill_19_12_1724	2026-01-24 12:55:22.657		Media file	player #1:Data Lotte\With seriema\downhill\merged_20251219_1600_20251219_1700_part17of24.mp4	0.0	1060.727	2646.000	11.000	no_chick	Downhill	19-12	133	Adult 1	1854.453	Crack fruit	Not defined					POINT	1862.273	1862.273	NA	Data Lotte\With seriema\downhill\merged_20251219_1600_20251219_1700_part17of24.mp4	20485	20485
Downhill_19_12_1724	2026-01-24 12:55:22.657		Media file	player #1:Data Lotte\With seriema\downhill\merged_20251219_1600_20251219_1700_part17of24.mp4	0.0	1060.727	2646.000	11.000	no_chick	Downhill	19-12	133	Adult 1	1854.453	Peck at fruit	Not defined	None				POINT	1865.182	1865.182	NA	Data Lotte\With seriema\downhill\merged_20251219_1600_20251219_1700_part17of24.mp4	20517	20517
Downhill_19_12_1724	2026-01-24 12:55:22.657		Media file	player #1:Data Lotte\With seriema\downhill\merged_20251219_1600_20251219_1700_part17of24.mp4	0.0	1060.727	2646.000	11.000	no_chick	Downhill	19-12	133	Adult 1	1854.453	Pick up fruit	Not defined	None				POINT	1865.727	1865.727	NA	Data Lotte\With seriema\downhill\merged_20251219_1600_20251219_1700_part17of24.mp4	20523	20523
Downhill_19_12_1724	2026-01-24 12:55:22.657		Media file	player #1:Data Lotte\With seriema\downhill\merged_20251219_1600_20251219_1700_part17of24.mp4	0.0	1060.727	2646.000	11.000	no_chick	Downhill	19-12	133	Adult 1	1854.453	Drop nut	Not defined	None				POINT	1868.636	1868.636	NA	Data Lotte\With seriema\downhill\merged_20251219_1600_20251219_1700_part17of24.mp4	20555	20555
Downhill_19_12_1724	2026-01-24 12:55:22.657		Media file	player #1:Data Lotte\With seriema\downhill\merged_20251219_1600_20251219_1700_part17of24.mp4	0.0	1060.727	2646.000	11.000	no_chick	Downhill	19-12	133	Adult 1	1854.453	Peck at fruit	Not defined	None				POINT	1874.636	1874.636	NA	Data Lotte\With seriema\downhill\merged_20251219_1600_20251219_1700_part17of24.mp4	20621	20621
Downhill_19_12_1724	2026-01-24 12:55:22.657		Media file	player #1:Data Lotte\With seriema\downhill\merged_20251219_1600_20251219_1700_part17of24.mp4	0.0	1060.727	2646.000	11.000	no_chick	Downhill	19-12	133	Adult 1	1854.453	Pick up fruit	Not defined	None				POINT	1875.273	1875.273	NA	Data Lotte\With seriema\downhill\merged_20251219_1600_20251219_1700_part17of24.mp4	20628	20628
Downhill_19_12_1724	2026-01-24 12:55:22.657		Media file	player #1:Data Lotte\With seriema\downhill\merged_20251219_1600_20251219_1700_part17of24.mp4	0.0	1060.727	2646.000	11.000	no_chick	Downhill	19-12	133	Adult 1	1854.453	Throw fruit	Not defined	None	repeat	rock	stand	POINT	1877.636	1877.636	NA	Data Lotte\With seriema\downhill\merged_20251219_1600_20251219_1700_part17of24.mp4	20654	20654
Downhill_19_12_1724	2026-01-24 12:55:22.657		Media file	player #1:Data Lotte\With seriema\downhill\merged_20251219_1600_20251219_1700_part17of24.mp4	0.0	1060.727	2646.000	11.000	no_chick	Downhill	19-12	133	Adult 1	1854.453	Pick up fruit	Not defined	None				POINT	1881.545	1881.545	NA	Data Lotte\With seriema\downhill\merged_20251219_1600_20251219_1700_part17of24.mp4	20697	20697
Downhill_19_12_1724	2026-01-24 12:55:22.657		Media file	player #1:Data Lotte\With seriema\downhill\merged_20251219_1600_20251219_1700_part17of24.mp4	0.0	1060.727	2646.000	11.000	no_chick	Downhill	19-12	133	Adult 1	1854.453	Throw fruit	Not defined	None	repeat	rock	stand	POINT	1884.727	1884.727	NA	Data Lotte\With seriema\downhill\merged_20251219_1600_20251219_1700_part17of24.mp4	20732	20732
Downhill_19_12_1724	2026-01-24 12:55:22.657		Media file	player #1:Data Lotte\With seriema\downhill\merged_20251219_1600_20251219_1700_part17of24.mp4	0.0	1060.727	2646.000	11.000	no_chick	Downhill	19-12	133	Adult 1	1854.453	Crack fruit	Not defined					POINT	1885.636	1885.636	NA	Data Lotte\With seriema\downhill\merged_20251219_1600_20251219_1700_part17of24.mp4	20742	20742
Downhill_19_12_1724	2026-01-24 12:55:22.657		Media file	player #1:Data Lotte\With seriema\downhill\merged_20251219_1600_20251219_1700_part17of24.mp4	0.0	1060.727	2646.000	11.000	no_chick	Downhill	19-12	133	Adult 1	1854.453	Pick up fruit	Not defined	None				POINT	1892.727	1892.727	NA	Data Lotte\With seriema\downhill\merged_20251219_1600_20251219_1700_part17of24.mp4	20820	20820
Downhill_19_12_1724	2026-01-24 12:55:22.657		Media file	player #1:Data Lotte\With seriema\downhill\merged_20251219_1600_20251219_1700_part17of24.mp4	0.0	1060.727	2646.000	11.000	no_chick	Downhill	19-12	133	Adult 1	1854.453	Drop nut	Not defined	None				POINT	1893.818	1893.818	NA	Data Lotte\With seriema\downhill\merged_20251219_1600_20251219_1700_part17of24.mp4	20832	20832
Downhill_19_12_1724	2026-01-24 12:55:22.657		Media file	player #1:Data Lotte\With seriema\downhill\merged_20251219_1600_20251219_1700_part17of24.mp4	0.0	1060.727	2646.000	11.000	no_chick	Downhill	19-12	133	Adult 1	1854.453	Pick up fruit	Not defined	None				POINT	1896.000	1896.000	NA	Data Lotte\With seriema\downhill\merged_20251219_1600_20251219_1700_part17of24.mp4	20856	20856
Downhill_19_12_1724	2026-01-24 12:55:22.657		Media file	player #1:Data Lotte\With seriema\downhill\merged_20251219_1600_20251219_1700_part17of24.mp4	0.0	1060.727	2646.000	11.000	no_chick	Downhill	19-12	133	Adult 1	1854.453	Throw fruit	Not defined	None	repeat	rock	stand	POINT	1898.455	1898.455	NA	Data Lotte\With seriema\downhill\merged_20251219_1600_20251219_1700_part17of24.mp4	20883	20883
Downhill_19_12_1724	2026-01-24 12:55:22.657		Media file	player #1:Data Lotte\With seriema\downhill\merged_20251219_1600_20251219_1700_part17of24.mp4	0.0	1060.727	2646.000	11.000	no_chick	Downhill	19-12	133	Adult 1	1854.453	Crack fruit	Not defined					POINT	1899.273	1899.273	NA	Data Lotte\With seriema\downhill\merged_20251219_1600_20251219_1700_part17of24.mp4	20892	20892
Downhill_19_12_1724	2026-01-24 12:55:22.657		Media file	player #1:Data Lotte\With seriema\downhill\merged_20251219_1600_20251219_1700_part17of24.mp4	0.0	1060.727	2646.000	11.000	no_chick	Downhill	19-12	133	Adult 1	1854.453	Pick up fruit	Not defined	None				POINT	1903.364	1903.364	NA	Data Lotte\With seriema\downhill\merged_20251219_1600_20251219_1700_part17of24.mp4	20937	20937
Downhill_19_12_1724	2026-01-24 12:55:22.657		Media file	player #1:Data Lotte\With seriema\downhill\merged_20251219_1600_20251219_1700_part17of24.mp4	0.0	1060.727	2646.000	11.000	no_chick	Downhill	19-12	133	Adult 1	1854.453	Drop nut	Not defined	None				POINT	1904.182	1904.182	NA	Data Lotte\With seriema\downhill\merged_20251219_1600_20251219_1700_part17of24.mp4	20946	20946
Downhill_19_12_1724	2026-01-24 12:55:22.657		Media file	player #1:Data Lotte\With seriema\downhill\merged_20251219_1600_20251219_1700_part17of24.mp4	0.0	1060.727	2646.000	11.000	no_chick	Downhill	19-12	133	Adult 1	1854.453	Vigilance	Not defined	None				STATE	1904.364	1906.182	1.818	Data Lotte\With seriema\downhill\merged_20251219_1600_20251219_1700_part17of24.mp4	20948	20968
Downhill_19_12_1724	2026-01-24 12:55:22.657		Media file	player #1:Data Lotte\With seriema\downhill\merged_20251219_1600_20251219_1700_part17of24.mp4	0.0	1060.727	2646.000	11.000	no_chick	Downhill	19-12	133	Adult 1	1854.453	Vigilance	Not defined	None				STATE	1908.909	1913.455	4.546	Data Lotte\With seriema\downhill\merged_20251219_1600_20251219_1700_part17of24.mp4	20998	21048
Downhill_19_12_1724	2026-01-24 12:55:22.657		Media file	player #1:Data Lotte\With seriema\downhill\merged_20251219_1600_20251219_1700_part17of24.mp4	0.0	1060.727	2646.000	11.000	no_chick	Downhill	19-12	133	Adult 1	1854.453	Vigilance	Not defined	None				STATE	1915.545	1922.636	7.091	Data Lotte\With seriema\downhill\merged_20251219_1600_20251219_1700_part17of24.mp4	21071	21149
Downhill_19_12_1724	2026-01-24 12:55:22.657		Media file	player #1:Data Lotte\With seriema\downhill\merged_20251219_1600_20251219_1700_part17of24.mp4	0.0	1060.727	2646.000	11.000	no_chick	Downhill	19-12	133	Adult 1	1854.453	Shake	Not defined					POINT	1922.636	1922.636	NA	Data Lotte\With seriema\downhill\merged_20251219_1600_20251219_1700_part17of24.mp4	21149	21149
Downhill_19_12_1724	2026-01-24 12:55:22.657		Media file	player #1:Data Lotte\With seriema\downhill\merged_20251219_1600_20251219_1700_part17of24.mp4	0.0	1060.727	2646.000	11.000	no_chick	Downhill	19-12	133	Adult 1	1854.453	Vigilance	Not defined	None				STATE	1925.636	1929.455	3.819	Data Lotte\With seriema\downhill\merged_20251219_1600_20251219_1700_part17of24.mp4	21182	21224
Downhill_20_12_0824	2026-01-24 13:53:31.604		Media file	player #1:Data Lotte\With seriema\downhill\merged_20251220_0700_20251220_0800_part8of24.mp4	0.0	90.364	3504.000	11.000	no_chick	Downhill	20-12	134	Adult 2	119.819	Presence	Not defined					STATE	2514.727	2605.091	90.364	Data Lotte\With seriema\downhill\merged_20251220_0700_20251220_0800_part8of24.mp4	27662	28656
Downhill_20_12_0824	2026-01-24 13:53:31.604		Media file	player #1:Data Lotte\With seriema\downhill\merged_20251220_0700_20251220_0800_part8of24.mp4	0.0	90.364	3504.000	11.000	no_chick	Downhill	20-12	134	Adult 2	119.819	Eat fruit	Not defined	None				STATE	2515.818	2533.636	17.818	Data Lotte\With seriema\downhill\merged_20251220_0700_20251220_0800_part8of24.mp4	27674	27870
Downhill_20_12_0824	2026-01-24 13:53:31.604		Media file	player #1:Data Lotte\With seriema\downhill\merged_20251220_0700_20251220_0800_part8of24.mp4	0.0	90.364	3504.000	11.000	no_chick	Downhill	20-12	134	Adult 2	119.819	Vigilance	Not defined	None				STATE	2536.727	2538.455	1.728	Data Lotte\With seriema\downhill\merged_20251220_0700_20251220_0800_part8of24.mp4	27904	27923
Downhill_20_12_0824	2026-01-24 13:53:31.604		Media file	player #1:Data Lotte\With seriema\downhill\merged_20251220_0700_20251220_0800_part8of24.mp4	0.0	90.364	3504.000	11.000	no_chick	Downhill	20-12	134	Adult 2	119.819	Eat fruit	Not defined	None				STATE	2550.636	2555.818	5.182	Data Lotte\With seriema\downhill\merged_20251220_0700_20251220_0800_part8of24.mp4	28057	28114
Downhill_20_12_0824	2026-01-24 13:53:31.604		Media file	player #1:Data Lotte\With seriema\downhill\merged_20251220_0700_20251220_0800_part8of24.mp4	0.0	90.364	3504.000	11.000	no_chick	Downhill	20-12	134	Adult 2	119.819	Vigilance	Not defined	None				STATE	2556.545	2558.091	1.546	Data Lotte\With seriema\downhill\merged_20251220_0700_20251220_0800_part8of24.mp4	28122	28139
Downhill_20_12_0824	2026-01-24 13:53:31.604		Media file	player #1:Data Lotte\With seriema\downhill\merged_20251220_0700_20251220_0800_part8of24.mp4	0.0	90.364	3504.000	11.000	no_chick	Downhill	20-12	134	Adult 2	119.819	Vigilance	Not defined	None				STATE	2562.455	2564.545	2.090	Data Lotte\With seriema\downhill\merged_20251220_0700_20251220_0800_part8of24.mp4	28187	28210
Downhill_20_12_0824	2026-01-24 13:53:31.604		Media file	player #1:Data Lotte\With seriema\downhill\merged_20251220_0700_20251220_0800_part8of24.mp4	0.0	90.364	3504.000	11.000	no_chick	Downhill	20-12	134	Adult 2	119.819	Vigilance	Not defined	None				STATE	2582.000	2583.091	1.091	Data Lotte\With seriema\downhill\merged_20251220_0700_20251220_0800_part8of24.mp4	28402	28414
Downhill_20_12_0924	2026-01-24 14:02:15.445		Media file	player #1:Data Lotte\With seriema\downhill\merged_20251220_0800_20251220_0900_part9of24.mp4	0.0	468.273	3494.636	11.000	no_chick	Downhill	20-12	135	Adult 2	776.095	Presence	Not defined					STATE	1220.909	1689.182	468.273	Data Lotte\With seriema\downhill\merged_20251220_0800_20251220_0900_part9of24.mp4	13430	18581
Downhill_20_12_0924	2026-01-24 14:02:15.445		Media file	player #1:Data Lotte\With seriema\downhill\merged_20251220_0800_20251220_0900_part9of24.mp4	0.0	468.273	3494.636	11.000	no_chick	Downhill	20-12	135	Adult 2	776.095	Vigilance	Not defined	None				STATE	1226.818	1229.455	2.637	Data Lotte\With seriema\downhill\merged_20251220_0800_20251220_0900_part9of24.mp4	13495	13524
Downhill_20_12_0924	2026-01-24 14:02:15.445		Media file	player #1:Data Lotte\With seriema\downhill\merged_20251220_0800_20251220_0900_part9of24.mp4	0.0	468.273	3494.636	11.000	no_chick	Downhill	20-12	135	Adult 2	776.095	Vigilance	Not defined	None				STATE	1232.545	1235.000	2.455	Data Lotte\With seriema\downhill\merged_20251220_0800_20251220_0900_part9of24.mp4	13558	13585
Downhill_20_12_0924	2026-01-24 14:02:15.445		Media file	player #1:Data Lotte\With seriema\downhill\merged_20251220_0800_20251220_0900_part9of24.mp4	0.0	468.273	3494.636	11.000	no_chick	Downhill	20-12	135	Adult 2	776.095	Vigilance	Not defined	None				STATE	1239.636	1250.545	10.909	Data Lotte\With seriema\downhill\merged_20251220_0800_20251220_0900_part9of24.mp4	13636	13756
Downhill_20_12_0924	2026-01-24 14:02:15.445		Media file	player #1:Data Lotte\With seriema\downhill\merged_20251220_0800_20251220_0900_part9of24.mp4	0.0	468.273	3494.636	11.000	no_chick	Downhill	20-12	135	Adult 2	776.095	Vigilance	Not defined	None				STATE	1258.455	1260.273	1.818	Data Lotte\With seriema\downhill\merged_20251220_0800_20251220_0900_part9of24.mp4	13843	13863
Downhill_20_12_0924	2026-01-24 14:02:15.445		Media file	player #1:Data Lotte\With seriema\downhill\merged_20251220_0800_20251220_0900_part9of24.mp4	0.0	468.273	3494.636	11.000	no_chick	Downhill	20-12	135	Adult 2	776.095	Peck at fruit	Not defined	None				POINT	1262.636	1262.636	NA	Data Lotte\With seriema\downhill\merged_20251220_0800_20251220_0900_part9of24.mp4	13889	13889
Downhill_20_12_0924	2026-01-24 14:02:15.445		Media file	player #1:Data Lotte\With seriema\downhill\merged_20251220_0800_20251220_0900_part9of24.mp4	0.0	468.273	3494.636	11.000	no_chick	Downhill	20-12	135	Adult 2	776.095	Vigilance	Not defined	None				STATE	1269.000	1272.364	3.364	Data Lotte\With seriema\downhill\merged_20251220_0800_20251220_0900_part9of24.mp4	13959	13996
Downhill_20_12_0924	2026-01-24 14:02:15.445		Media file	player #1:Data Lotte\With seriema\downhill\merged_20251220_0800_20251220_0900_part9of24.mp4	0.0	468.273	3494.636	11.000	no_chick	Downhill	20-12	135	Adult 2	776.095	Vigilance	Not defined	None				STATE	1274.545	1280.636	6.091	Data Lotte\With seriema\downhill\merged_20251220_0800_20251220_0900_part9of24.mp4	14020	14087
Downhill_20_12_0924	2026-01-24 14:02:15.445		Media file	player #1:Data Lotte\With seriema\downhill\merged_20251220_0800_20251220_0900_part9of24.mp4	0.0	468.273	3494.636	11.000	no_chick	Downhill	20-12	135	Adult 2	776.095	Peck at fruit	Not defined	None				POINT	1286.000	1286.000	NA	Data Lotte\With seriema\downhill\merged_20251220_0800_20251220_0900_part9of24.mp4	14146	14146
Downhill_20_12_0924	2026-01-24 14:02:15.445		Media file	player #1:Data Lotte\With seriema\downhill\merged_20251220_0800_20251220_0900_part9of24.mp4	0.0	468.273	3494.636	11.000	no_chick	Downhill	20-12	135	Adult 2	776.095	Peck at fruit	Not defined	None				POINT	1286.818	1286.818	NA	Data Lotte\With seriema\downhill\merged_20251220_0800_20251220_0900_part9of24.mp4	14155	14155
Downhill_20_12_0924	2026-01-24 14:02:15.445		Media file	player #1:Data Lotte\With seriema\downhill\merged_20251220_0800_20251220_0900_part9of24.mp4	0.0	468.273	3494.636	11.000	no_chick	Downhill	20-12	135	Adult 2	776.095	Pick up fruit	Not defined	None				POINT	1287.818	1287.818	NA	Data Lotte\With seriema\downhill\merged_20251220_0800_20251220_0900_part9of24.mp4	14166	14166
Downhill_20_12_0924	2026-01-24 14:02:15.445		Media file	player #1:Data Lotte\With seriema\downhill\merged_20251220_0800_20251220_0900_part9of24.mp4	0.0	468.273	3494.636	11.000	no_chick	Downhill	20-12	135	Adult 2	776.095	Carry fruit	Not defined					STATE	1288.818	1295.000	6.182	Data Lotte\With seriema\downhill\merged_20251220_0800_20251220_0900_part9of24.mp4	14177	14245
Downhill_20_12_0924	2026-01-24 14:02:15.445		Media file	player #1:Data Lotte\With seriema\downhill\merged_20251220_0800_20251220_0900_part9of24.mp4	0.0	468.273	3494.636	11.000	no_chick	Downhill	20-12	135	Adult 2	776.095	Throw fruit	Not defined	None	first	rock	stand	POINT	1295.000	1295.000	NA	Data Lotte\With seriema\downhill\merged_20251220_0800_20251220_0900_part9of24.mp4	14245	14245
Downhill_20_12_0924	2026-01-24 14:02:15.445		Media file	player #1:Data Lotte\With seriema\downhill\merged_20251220_0800_20251220_0900_part9of24.mp4	0.0	468.273	3494.636	11.000	no_chick	Downhill	20-12	135	Adult 2	776.095	Pick up fruit	Not defined	None				POINT	1298.545	1298.545	NA	Data Lotte\With seriema\downhill\merged_20251220_0800_20251220_0900_part9of24.mp4	14284	14284
Downhill_20_12_0924	2026-01-24 14:02:15.445		Media file	player #1:Data Lotte\With seriema\downhill\merged_20251220_0800_20251220_0900_part9of24.mp4	0.0	468.273	3494.636	11.000	no_chick	Downhill	20-12	135	Adult 2	776.095	Throw fruit	Not defined	None	repeat	rock	stand	POINT	1302.364	1302.364	NA	Data Lotte\With seriema\downhill\merged_20251220_0800_20251220_0900_part9of24.mp4	14326	14326
Downhill_20_12_0924	2026-01-24 14:02:15.445		Media file	player #1:Data Lotte\With seriema\downhill\merged_20251220_0800_20251220_0900_part9of24.mp4	0.0	468.273	3494.636	11.000	no_chick	Downhill	20-12	135	Adult 2	776.095	Peck at fruit	Not defined	None				POINT	1305.455	1305.455	NA	Data Lotte\With seriema\downhill\merged_20251220_0800_20251220_0900_part9of24.mp4	14360	14360
Downhill_20_12_0924	2026-01-24 14:02:15.445		Media file	player #1:Data Lotte\With seriema\downhill\merged_20251220_0800_20251220_0900_part9of24.mp4	0.0	468.273	3494.636	11.000	no_chick	Downhill	20-12	135	Adult 2	776.095	Pick up fruit	Not defined	None				POINT	1306.273	1306.273	NA	Data Lotte\With seriema\downhill\merged_20251220_0800_20251220_0900_part9of24.mp4	14369	14369
Downhill_20_12_0924	2026-01-24 14:02:15.445		Media file	player #1:Data Lotte\With seriema\downhill\merged_20251220_0800_20251220_0900_part9of24.mp4	0.0	468.273	3494.636	11.000	no_chick	Downhill	20-12	135	Adult 2	776.095	Drop nut	Not defined	None				POINT	1310.091	1310.091	NA	Data Lotte\With seriema\downhill\merged_20251220_0800_20251220_0900_part9of24.mp4	14411	14411
Downhill_20_12_0924	2026-01-24 14:02:15.445		Media file	player #1:Data Lotte\With seriema\downhill\merged_20251220_0800_20251220_0900_part9of24.mp4	0.0	468.273	3494.636	11.000	no_chick	Downhill	20-12	135	Adult 2	776.095	Peck at fruit	Not defined	None				POINT	1312.545	1312.545	NA	Data Lotte\With seriema\downhill\merged_20251220_0800_20251220_0900_part9of24.mp4	14438	14438
Downhill_20_12_0924	2026-01-24 14:02:15.445		Media file	player #1:Data Lotte\With seriema\downhill\merged_20251220_0800_20251220_0900_part9of24.mp4	0.0	468.273	3494.636	11.000	no_chick	Downhill	20-12	135	Adult 2	776.095	Peck at fruit	Not defined	None				POINT	1312.909	1312.909	NA	Data Lotte\With seriema\downhill\merged_20251220_0800_20251220_0900_part9of24.mp4	14442	14442
Downhill_20_12_0924	2026-01-24 14:02:15.445		Media file	player #1:Data Lotte\With seriema\downhill\merged_20251220_0800_20251220_0900_part9of24.mp4	0.0	468.273	3494.636	11.000	no_chick	Downhill	20-12	135	Adult 2	776.095	Pick up fruit	Not defined	None				POINT	1313.364	1313.364	NA	Data Lotte\With seriema\downhill\merged_20251220_0800_20251220_0900_part9of24.mp4	14447	14447
Downhill_20_12_0924	2026-01-24 14:02:15.445		Media file	player #1:Data Lotte\With seriema\downhill\merged_20251220_0800_20251220_0900_part9of24.mp4	0.0	468.273	3494.636	11.000	no_chick	Downhill	20-12	135	Adult 2	776.095	Throw fruit	Not defined	None	repeat	rock	stand	POINT	1316.727	1316.727	NA	Data Lotte\With seriema\downhill\merged_20251220_0800_20251220_0900_part9of24.mp4	14484	14484
Downhill_20_12_0924	2026-01-24 14:02:15.445		Media file	player #1:Data Lotte\With seriema\downhill\merged_20251220_0800_20251220_0900_part9of24.mp4	0.0	468.273	3494.636	11.000	no_chick	Downhill	20-12	135	Adult 2	776.095	Vigilance	Not defined	None				STATE	1321.273	1324.000	2.727	Data Lotte\With seriema\downhill\merged_20251220_0800_20251220_0900_part9of24.mp4	14534	14564
Downhill_20_12_0924	2026-01-24 14:02:15.445		Media file	player #1:Data Lotte\With seriema\downhill\merged_20251220_0800_20251220_0900_part9of24.mp4	0.0	468.273	3494.636	11.000	no_chick	Downhill	20-12	135	Adult 2	776.095	Vigilance	Not defined	None				STATE	1342.273	1343.818	1.545	Data Lotte\With seriema\downhill\merged_20251220_0800_20251220_0900_part9of24.mp4	14765	14782
Downhill_20_12_0924	2026-01-24 14:02:15.445		Media file	player #1:Data Lotte\With seriema\downhill\merged_20251220_0800_20251220_0900_part9of24.mp4	0.0	468.273	3494.636	11.000	no_chick	Downhill	20-12	135	Adult 2	776.095	Peck at fruit	Not defined	None				POINT	1350.000	1350.000	NA	Data Lotte\With seriema\downhill\merged_20251220_0800_20251220_0900_part9of24.mp4	14850	14850
Downhill_20_12_0924	2026-01-24 14:02:15.445		Media file	player #1:Data Lotte\With seriema\downhill\merged_20251220_0800_20251220_0900_part9of24.mp4	0.0	468.273	3494.636	11.000	no_chick	Downhill	20-12	135	Adult 2	776.095	Peck at fruit	Not defined	None				POINT	1351.818	1351.818	NA	Data Lotte\With seriema\downhill\merged_20251220_0800_20251220_0900_part9of24.mp4	14870	14870
Downhill_20_12_0924	2026-01-24 14:02:15.445		Media file	player #1:Data Lotte\With seriema\downhill\merged_20251220_0800_20251220_0900_part9of24.mp4	0.0	468.273	3494.636	11.000	no_chick	Downhill	20-12	135	Adult 2	776.095	Pick up fruit	Not defined	None				POINT	1352.545	1352.545	NA	Data Lotte\With seriema\downhill\merged_20251220_0800_20251220_0900_part9of24.mp4	14878	14878
Downhill_20_12_0924	2026-01-24 14:02:15.445		Media file	player #1:Data Lotte\With seriema\downhill\merged_20251220_0800_20251220_0900_part9of24.mp4	0.0	468.273	3494.636	11.000	no_chick	Downhill	20-12	135	Adult 2	776.095	Drop nut	Not defined	None				POINT	1354.364	1354.364	NA	Data Lotte\With seriema\downhill\merged_20251220_0800_20251220_0900_part9of24.mp4	14898	14898
Downhill_20_12_0924	2026-01-24 14:02:15.445		Media file	player #1:Data Lotte\With seriema\downhill\merged_20251220_0800_20251220_0900_part9of24.mp4	0.0	468.273	3494.636	11.000	no_chick	Downhill	20-12	135	Adult 2	776.095	Peck at fruit	Not defined	None				POINT	1355.636	1355.636	NA	Data Lotte\With seriema\downhill\merged_20251220_0800_20251220_0900_part9of24.mp4	14912	14912
Downhill_20_12_0924	2026-01-24 14:02:15.445		Media file	player #1:Data Lotte\With seriema\downhill\merged_20251220_0800_20251220_0900_part9of24.mp4	0.0	468.273	3494.636	11.000	no_chick	Downhill	20-12	135	Adult 2	776.095	Peck at fruit	Not defined	None				POINT	1363.364	1363.364	NA	Data Lotte\With seriema\downhill\merged_20251220_0800_20251220_0900_part9of24.mp4	14997	14997
Downhill_20_12_0924	2026-01-24 14:02:15.445		Media file	player #1:Data Lotte\With seriema\downhill\merged_20251220_0800_20251220_0900_part9of24.mp4	0.0	468.273	3494.636	11.000	no_chick	Downhill	20-12	135	Adult 2	776.095	Pick up fruit	Not defined	None				POINT	1374.818	1374.818	NA	Data Lotte\With seriema\downhill\merged_20251220_0800_20251220_0900_part9of24.mp4	15123	15123
Downhill_20_12_0924	2026-01-24 14:02:15.445		Media file	player #1:Data Lotte\With seriema\downhill\merged_20251220_0800_20251220_0900_part9of24.mp4	0.0	468.273	3494.636	11.000	no_chick	Downhill	20-12	135	Adult 2	776.095	Drop nut	Not defined	None				POINT	1375.636	1375.636	NA	Data Lotte\With seriema\downhill\merged_20251220_0800_20251220_0900_part9of24.mp4	15132	15132
Downhill_20_12_0924	2026-01-24 14:02:15.445		Media file	player #1:Data Lotte\With seriema\downhill\merged_20251220_0800_20251220_0900_part9of24.mp4	0.0	468.273	3494.636	11.000	no_chick	Downhill	20-12	135	Adult 2	776.095	Eat fruit	Not defined	None				STATE	1377.636	1387.273	9.637	Data Lotte\With seriema\downhill\merged_20251220_0800_20251220_0900_part9of24.mp4	15154	15260
Downhill_20_12_0924	2026-01-24 14:02:15.445		Media file	player #1:Data Lotte\With seriema\downhill\merged_20251220_0800_20251220_0900_part9of24.mp4	0.0	468.273	3494.636	11.000	no_chick	Downhill	20-12	135	Adult 2	776.095	Vigilance	Not defined	None				STATE	1387.273	1388.909	1.636	Data Lotte\With seriema\downhill\merged_20251220_0800_20251220_0900_part9of24.mp4	15260	15278
Downhill_20_12_0924	2026-01-24 14:02:15.445		Media file	player #1:Data Lotte\With seriema\downhill\merged_20251220_0800_20251220_0900_part9of24.mp4	0.0	468.273	3494.636	11.000	no_chick	Downhill	20-12	135	Adult 2	776.095	Eat fruit	Not defined	None				STATE	1389.727	1399.182	9.455	Data Lotte\With seriema\downhill\merged_20251220_0800_20251220_0900_part9of24.mp4	15287	15391
Downhill_20_12_0924	2026-01-24 14:02:15.445		Media file	player #1:Data Lotte\With seriema\downhill\merged_20251220_0800_20251220_0900_part9of24.mp4	0.0	468.273	3494.636	11.000	no_chick	Downhill	20-12	135	Adult 2	776.095	Vigilance	Not defined	None				STATE	1400.636	1404.091	3.455	Data Lotte\With seriema\downhill\merged_20251220_0800_20251220_0900_part9of24.mp4	15407	15445
Downhill_20_12_0924	2026-01-24 14:02:15.445		Media file	player #1:Data Lotte\With seriema\downhill\merged_20251220_0800_20251220_0900_part9of24.mp4	0.0	468.273	3494.636	11.000	no_chick	Downhill	20-12	135	Adult 2	776.095	Vigilance	Not defined	None				STATE	1406.000	1408.364	2.364	Data Lotte\With seriema\downhill\merged_20251220_0800_20251220_0900_part9of24.mp4	15466	15492
Downhill_20_12_0924	2026-01-24 14:02:15.445		Media file	player #1:Data Lotte\With seriema\downhill\merged_20251220_0800_20251220_0900_part9of24.mp4	0.0	468.273	3494.636	11.000	no_chick	Downhill	20-12	135	Adult 2	776.095	Eat fruit	Not defined	None				STATE	1409.818	1416.091	6.273	Data Lotte\With seriema\downhill\merged_20251220_0800_20251220_0900_part9of24.mp4	15508	15577
Downhill_20_12_0924	2026-01-24 14:02:15.445		Media file	player #1:Data Lotte\With seriema\downhill\merged_20251220_0800_20251220_0900_part9of24.mp4	0.0	468.273	3494.636	11.000	no_chick	Downhill	20-12	135	Adult 2	776.095	Vigilance	Not defined	None				STATE	1416.091	1424.091	8.000	Data Lotte\With seriema\downhill\merged_20251220_0800_20251220_0900_part9of24.mp4	15577	15665
Downhill_20_12_0924	2026-01-24 14:02:15.445		Media file	player #1:Data Lotte\With seriema\downhill\merged_20251220_0800_20251220_0900_part9of24.mp4	0.0	468.273	3494.636	11.000	no_chick	Downhill	20-12	135	Adult 2	776.095	Vigilance	Not defined	None				STATE	1425.727	1427.000	1.273	Data Lotte\With seriema\downhill\merged_20251220_0800_20251220_0900_part9of24.mp4	15683	15697
Downhill_20_12_0924	2026-01-24 14:02:15.445		Media file	player #1:Data Lotte\With seriema\downhill\merged_20251220_0800_20251220_0900_part9of24.mp4	0.0	468.273	3494.636	11.000	no_chick	Downhill	20-12	135	Adult 2	776.095	Eat fruit	Not defined	None				STATE	1428.636	1434.636	6.000	Data Lotte\With seriema\downhill\merged_20251220_0800_20251220_0900_part9of24.mp4	15715	15781
Downhill_20_12_0924	2026-01-24 14:02:15.445		Media file	player #1:Data Lotte\With seriema\downhill\merged_20251220_0800_20251220_0900_part9of24.mp4	0.0	468.273	3494.636	11.000	no_chick	Downhill	20-12	135	Adult 2	776.095	Eat fruit	Not defined	None				STATE	1436.727	1439.364	2.637	Data Lotte\With seriema\downhill\merged_20251220_0800_20251220_0900_part9of24.mp4	15804	15833
Downhill_20_12_0924	2026-01-24 14:02:15.445		Media file	player #1:Data Lotte\With seriema\downhill\merged_20251220_0800_20251220_0900_part9of24.mp4	0.0	468.273	3494.636	11.000	no_chick	Downhill	20-12	135	Adult 2	776.095	Vigilance	Not defined	None				STATE	1439.364	1441.455	2.091	Data Lotte\With seriema\downhill\merged_20251220_0800_20251220_0900_part9of24.mp4	15833	15856
Downhill_20_12_0924	2026-01-24 14:02:15.445		Media file	player #1:Data Lotte\With seriema\downhill\merged_20251220_0800_20251220_0900_part9of24.mp4	0.0	468.273	3494.636	11.000	no_chick	Downhill	20-12	135	Adult 2	776.095	Eat fruit	Not defined	None				STATE	1442.182	1450.182	8.000	Data Lotte\With seriema\downhill\merged_20251220_0800_20251220_0900_part9of24.mp4	15864	15952
Downhill_20_12_0924	2026-01-24 14:02:15.445		Media file	player #1:Data Lotte\With seriema\downhill\merged_20251220_0800_20251220_0900_part9of24.mp4	0.0	468.273	3494.636	11.000	no_chick	Downhill	20-12	135	Adult 2	776.095	Vigilance	Not defined	None				STATE	1450.182	1453.364	3.182	Data Lotte\With seriema\downhill\merged_20251220_0800_20251220_0900_part9of24.mp4	15952	15987
Downhill_20_12_0924	2026-01-24 14:02:15.445		Media file	player #1:Data Lotte\With seriema\downhill\merged_20251220_0800_20251220_0900_part9of24.mp4	0.0	468.273	3494.636	11.000	no_chick	Downhill	20-12	135	Adult 2	776.095	Eat fruit	Not defined	None				STATE	1455.000	1459.182	4.182	Data Lotte\With seriema\downhill\merged_20251220_0800_20251220_0900_part9of24.mp4	16005	16051
Downhill_20_12_0924	2026-01-24 14:02:15.445		Media file	player #1:Data Lotte\With seriema\downhill\merged_20251220_0800_20251220_0900_part9of24.mp4	0.0	468.273	3494.636	11.000	no_chick	Downhill	20-12	135	Adult 2	776.095	Vigilance	Not defined	None				STATE	1459.182	1487.455	28.273	Data Lotte\With seriema\downhill\merged_20251220_0800_20251220_0900_part9of24.mp4	16051	16362
Downhill_20_12_0924	2026-01-24 14:02:15.445		Media file	player #1:Data Lotte\With seriema\downhill\merged_20251220_0800_20251220_0900_part9of24.mp4	0.0	468.273	3494.636	11.000	no_chick	Downhill	20-12	135	Adult 2	776.095	Eat fruit	Not defined	None				STATE	1489.909	1507.545	17.636	Data Lotte\With seriema\downhill\merged_20251220_0800_20251220_0900_part9of24.mp4	16389	16583
Downhill_20_12_0924	2026-01-24 14:02:15.445		Media file	player #1:Data Lotte\With seriema\downhill\merged_20251220_0800_20251220_0900_part9of24.mp4	0.0	468.273	3494.636	11.000	no_chick	Downhill	20-12	135	Adult 2	776.095	Vigilance	Not defined	None				STATE	1507.545	1509.909	2.364	Data Lotte\With seriema\downhill\merged_20251220_0800_20251220_0900_part9of24.mp4	16583	16609
Downhill_20_12_0924	2026-01-24 14:02:15.445		Media file	player #1:Data Lotte\With seriema\downhill\merged_20251220_0800_20251220_0900_part9of24.mp4	0.0	468.273	3494.636	11.000	no_chick	Downhill	20-12	135	Adult 2	776.095	Eat fruit	Not defined	None				STATE	1511.182	1515.000	3.818	Data Lotte\With seriema\downhill\merged_20251220_0800_20251220_0900_part9of24.mp4	16623	16665
Downhill_20_12_0924	2026-01-24 14:02:15.445		Media file	player #1:Data Lotte\With seriema\downhill\merged_20251220_0800_20251220_0900_part9of24.mp4	0.0	468.273	3494.636	11.000	no_chick	Downhill	20-12	135	Adult 2	776.095	Vigilance	Not defined	None				STATE	1515.000	1521.727	6.727	Data Lotte\With seriema\downhill\merged_20251220_0800_20251220_0900_part9of24.mp4	16665	16739
Downhill_20_12_0924	2026-01-24 14:02:15.445		Media file	player #1:Data Lotte\With seriema\downhill\merged_20251220_0800_20251220_0900_part9of24.mp4	0.0	468.273	3494.636	11.000	no_chick	Downhill	20-12	135	Adult 2	776.095	Eat fruit	Not defined	None				STATE	1522.636	1528.182	5.546	Data Lotte\With seriema\downhill\merged_20251220_0800_20251220_0900_part9of24.mp4	16749	16810
Downhill_20_12_0924	2026-01-24 14:02:15.445		Media file	player #1:Data Lotte\With seriema\downhill\merged_20251220_0800_20251220_0900_part9of24.mp4	0.0	468.273	3494.636	11.000	no_chick	Downhill	20-12	135	Adult 2	776.095	Vigilance	Not defined	None				STATE	1528.182	1531.909	3.727	Data Lotte\With seriema\downhill\merged_20251220_0800_20251220_0900_part9of24.mp4	16810	16851
Downhill_20_12_0924	2026-01-24 14:02:15.445		Media file	player #1:Data Lotte\With seriema\downhill\merged_20251220_0800_20251220_0900_part9of24.mp4	0.0	468.273	3494.636	11.000	no_chick	Downhill	20-12	135	Adult 2	776.095	Eat fruit	Not defined	None				STATE	1534.273	1538.727	4.454	Data Lotte\With seriema\downhill\merged_20251220_0800_20251220_0900_part9of24.mp4	16877	16926
Downhill_20_12_0924	2026-01-24 14:02:15.445		Media file	player #1:Data Lotte\With seriema\downhill\merged_20251220_0800_20251220_0900_part9of24.mp4	0.0	468.273	3494.636	11.000	no_chick	Downhill	20-12	135	Adult 2	776.095	Eat fruit	Not defined	None				STATE	1539.818	1547.000	7.182	Data Lotte\With seriema\downhill\merged_20251220_0800_20251220_0900_part9of24.mp4	16938	17017
Downhill_20_12_0924	2026-01-24 14:02:15.445		Media file	player #1:Data Lotte\With seriema\downhill\merged_20251220_0800_20251220_0900_part9of24.mp4	0.0	468.273	3494.636	11.000	no_chick	Downhill	20-12	135	Adult 2	776.095	Vigilance	Not defined	None				STATE	1547.000	1549.455	2.455	Data Lotte\With seriema\downhill\merged_20251220_0800_20251220_0900_part9of24.mp4	17017	17044
Downhill_20_12_0924	2026-01-24 14:02:15.445		Media file	player #1:Data Lotte\With seriema\downhill\merged_20251220_0800_20251220_0900_part9of24.mp4	0.0	468.273	3494.636	11.000	no_chick	Downhill	20-12	135	Adult 2	776.095	Eat fruit	Not defined	None				STATE	1550.182	1568.636	18.454	Data Lotte\With seriema\downhill\merged_20251220_0800_20251220_0900_part9of24.mp4	17052	17255
Downhill_20_12_0924	2026-01-24 14:02:15.445		Media file	player #1:Data Lotte\With seriema\downhill\merged_20251220_0800_20251220_0900_part9of24.mp4	0.0	468.273	3494.636	11.000	no_chick	Downhill	20-12	135	Adult 2	776.095	Vigilance	Not defined	None				STATE	1568.636	1573.636	5.000	Data Lotte\With seriema\downhill\merged_20251220_0800_20251220_0900_part9of24.mp4	17255	17310
Downhill_20_12_0924	2026-01-24 14:02:15.445		Media file	player #1:Data Lotte\With seriema\downhill\merged_20251220_0800_20251220_0900_part9of24.mp4	0.0	468.273	3494.636	11.000	no_chick	Downhill	20-12	135	Adult 2	776.095	Eat fruit	Not defined	None				STATE	1574.364	1586.182	11.818	Data Lotte\With seriema\downhill\merged_20251220_0800_20251220_0900_part9of24.mp4	17318	17448
Downhill_20_12_0924	2026-01-24 14:02:15.445		Media file	player #1:Data Lotte\With seriema\downhill\merged_20251220_0800_20251220_0900_part9of24.mp4	0.0	468.273	3494.636	11.000	no_chick	Downhill	20-12	135	Adult 2	776.095	Vigilance	Not defined	None				STATE	1586.182	1590.000	3.818	Data Lotte\With seriema\downhill\merged_20251220_0800_20251220_0900_part9of24.mp4	17448	17490
Downhill_20_12_0924	2026-01-24 14:02:15.445		Media file	player #1:Data Lotte\With seriema\downhill\merged_20251220_0800_20251220_0900_part9of24.mp4	0.0	468.273	3494.636	11.000	no_chick	Downhill	20-12	135	Adult 2	776.095	Eat fruit	Not defined	None				STATE	1595.182	1602.000	6.818	Data Lotte\With seriema\downhill\merged_20251220_0800_20251220_0900_part9of24.mp4	17547	17622
Downhill_20_12_0924	2026-01-24 14:02:15.445		Media file	player #1:Data Lotte\With seriema\downhill\merged_20251220_0800_20251220_0900_part9of24.mp4	0.0	468.273	3494.636	11.000	no_chick	Downhill	20-12	135	Adult 2	776.095	Vigilance	Not defined	None				STATE	1602.545	1606.273	3.728	Data Lotte\With seriema\downhill\merged_20251220_0800_20251220_0900_part9of24.mp4	17628	17669
Downhill_20_12_0924	2026-01-24 14:02:15.445		Media file	player #1:Data Lotte\With seriema\downhill\merged_20251220_0800_20251220_0900_part9of24.mp4	0.0	468.273	3494.636	11.000	no_chick	Downhill	20-12	135	Adult 2	776.095	Eat fruit	Not defined	None				STATE	1607.909	1615.909	8.000	Data Lotte\With seriema\downhill\merged_20251220_0800_20251220_0900_part9of24.mp4	17687	17775
Downhill_20_12_0924	2026-01-24 14:02:15.445		Media file	player #1:Data Lotte\With seriema\downhill\merged_20251220_0800_20251220_0900_part9of24.mp4	0.0	468.273	3494.636	11.000	no_chick	Downhill	20-12	135	Adult 2	776.095	Vigilance	Not defined	None				STATE	1615.909	1621.182	5.273	Data Lotte\With seriema\downhill\merged_20251220_0800_20251220_0900_part9of24.mp4	17775	17833
Downhill_20_12_0924	2026-01-24 14:02:15.445		Media file	player #1:Data Lotte\With seriema\downhill\merged_20251220_0800_20251220_0900_part9of24.mp4	0.0	468.273	3494.636	11.000	no_chick	Downhill	20-12	135	Adult 2	776.095	Vigilance	Not defined	None				STATE	1623.000	1627.636	4.636	Data Lotte\With seriema\downhill\merged_20251220_0800_20251220_0900_part9of24.mp4	17853	17904
Downhill_20_12_0924	2026-01-24 14:02:15.445		Media file	player #1:Data Lotte\With seriema\downhill\merged_20251220_0800_20251220_0900_part9of24.mp4	0.0	468.273	3494.636	11.000	no_chick	Downhill	20-12	135	Adult 2	776.095	Eat fruit	Not defined	None				STATE	1628.727	1637.182	8.455	Data Lotte\With seriema\downhill\merged_20251220_0800_20251220_0900_part9of24.mp4	17916	18009
Downhill_20_12_0924	2026-01-24 14:02:15.445		Media file	player #1:Data Lotte\With seriema\downhill\merged_20251220_0800_20251220_0900_part9of24.mp4	0.0	468.273	3494.636	11.000	no_chick	Downhill	20-12	135	Adult 2	776.095	Vigilance	Not defined	None				STATE	1637.182	1642.000	4.818	Data Lotte\With seriema\downhill\merged_20251220_0800_20251220_0900_part9of24.mp4	18009	18062
Downhill_20_12_0924	2026-01-24 14:02:15.445		Media file	player #1:Data Lotte\With seriema\downhill\merged_20251220_0800_20251220_0900_part9of24.mp4	0.0	468.273	3494.636	11.000	no_chick	Downhill	20-12	135	Adult 2	776.095	Eat fruit	Not defined	None				STATE	1644.091	1650.909	6.818	Data Lotte\With seriema\downhill\merged_20251220_0800_20251220_0900_part9of24.mp4	18085	18160
Downhill_20_12_0924	2026-01-24 14:02:15.445		Media file	player #1:Data Lotte\With seriema\downhill\merged_20251220_0800_20251220_0900_part9of24.mp4	0.0	468.273	3494.636	11.000	no_chick	Downhill	20-12	135	Adult 2	776.095	Eat fruit	Not defined	None				STATE	1652.091	1654.364	2.273	Data Lotte\With seriema\downhill\merged_20251220_0800_20251220_0900_part9of24.mp4	18173	18198
Downhill_20_12_0924	2026-01-24 14:02:15.445		Media file	player #1:Data Lotte\With seriema\downhill\merged_20251220_0800_20251220_0900_part9of24.mp4	0.0	468.273	3494.636	11.000	no_chick	Downhill	20-12	135	Adult 2	776.095	Vigilance	Not defined	None				STATE	1654.364	1659.182	4.818	Data Lotte\With seriema\downhill\merged_20251220_0800_20251220_0900_part9of24.mp4	18198	18251
Downhill_20_12_0924	2026-01-24 14:02:15.445		Media file	player #1:Data Lotte\With seriema\downhill\merged_20251220_0800_20251220_0900_part9of24.mp4	0.0	468.273	3494.636	11.000	no_chick	Downhill	20-12	135	Adult 2	776.095	Eat fruit	Not defined	None				STATE	1661.818	1675.182	13.364	Data Lotte\With seriema\downhill\merged_20251220_0800_20251220_0900_part9of24.mp4	18280	18427
Downhill_20_12_0924	2026-01-24 14:02:15.445		Media file	player #1:Data Lotte\With seriema\downhill\merged_20251220_0800_20251220_0900_part9of24.mp4	0.0	468.273	3494.636	11.000	no_chick	Downhill	20-12	135	Adult 2	776.095	Vigilance	Not defined	None				STATE	1675.182	1682.909	7.727	Data Lotte\With seriema\downhill\merged_20251220_0800_20251220_0900_part9of24.mp4	18427	18512
Downhill_20_12_0924	2026-01-24 14:02:15.445		Media file	player #1:Data Lotte\With seriema\downhill\merged_20251220_0800_20251220_0900_part9of24.mp4	0.0	468.273	3494.636	11.000	no_chick	Downhill	20-12	135	Adult 2	776.095	Eat fruit	Not defined	None				STATE	1684.182	1688.091	3.909	Data Lotte\With seriema\downhill\merged_20251220_0800_20251220_0900_part9of24.mp4	18526	18569
Downhill_20_12_1224	2026-01-24 14:22:58.525		Media file	player #1:Data Lotte\With seriema\downhill\merged_20251220_1100_20251220_1200_part12of24.mp4	0.0	311.546	3498.000	11.000	no_chick	Downhill	20-12	136	Adult 2	474.359	Presence	Not defined					STATE	1131.636	1443.182	311.546	Data Lotte\With seriema\downhill\merged_20251220_1100_20251220_1200_part12of24.mp4	12448	15875
Downhill_20_12_1224	2026-01-24 14:22:58.525		Media file	player #1:Data Lotte\With seriema\downhill\merged_20251220_1100_20251220_1200_part12of24.mp4	0.0	311.546	3498.000	11.000	no_chick	Downhill	20-12	136	Adult 2	474.359	Vigilance	Not defined	None				STATE	1135.364	1137.364	2.000	Data Lotte\With seriema\downhill\merged_20251220_1100_20251220_1200_part12of24.mp4	12489	12511
Downhill_20_12_1224	2026-01-24 14:22:58.525		Media file	player #1:Data Lotte\With seriema\downhill\merged_20251220_1100_20251220_1200_part12of24.mp4	0.0	311.546	3498.000	11.000	no_chick	Downhill	20-12	136	Adult 2	474.359	Vigilance	Not defined	None				STATE	1142.364	1149.727	7.363	Data Lotte\With seriema\downhill\merged_20251220_1100_20251220_1200_part12of24.mp4	12566	12647
Downhill_20_12_1224	2026-01-24 14:22:58.525		Media file	player #1:Data Lotte\With seriema\downhill\merged_20251220_1100_20251220_1200_part12of24.mp4	0.0	311.546	3498.000	11.000	no_chick	Downhill	20-12	136	Adult 2	474.359	Vigilance	Not defined	None				STATE	1155.909	1163.545	7.636	Data Lotte\With seriema\downhill\merged_20251220_1100_20251220_1200_part12of24.mp4	12715	12799
Downhill_20_12_1224	2026-01-24 14:22:58.525		Media file	player #1:Data Lotte\With seriema\downhill\merged_20251220_1100_20251220_1200_part12of24.mp4	0.0	311.546	3498.000	11.000	no_chick	Downhill	20-12	136	Adult 2	474.359	Peck at fruit	Not defined	None				POINT	1175.818	1175.818	NA	Data Lotte\With seriema\downhill\merged_20251220_1100_20251220_1200_part12of24.mp4	12934	12934
Downhill_20_12_1224	2026-01-24 14:22:58.525		Media file	player #1:Data Lotte\With seriema\downhill\merged_20251220_1100_20251220_1200_part12of24.mp4	0.0	311.546	3498.000	11.000	no_chick	Downhill	20-12	136	Adult 2	474.359	Pick up fruit	Not defined	None				POINT	1176.455	1176.455	NA	Data Lotte\With seriema\downhill\merged_20251220_1100_20251220_1200_part12of24.mp4	12941	12941
Downhill_20_12_1224	2026-01-24 14:22:58.525		Media file	player #1:Data Lotte\With seriema\downhill\merged_20251220_1100_20251220_1200_part12of24.mp4	0.0	311.546	3498.000	11.000	no_chick	Downhill	20-12	136	Adult 2	474.359	Carry fruit	Not defined					STATE	1177.818	1182.455	4.637	Data Lotte\With seriema\downhill\merged_20251220_1100_20251220_1200_part12of24.mp4	12956	13007
Downhill_20_12_1224	2026-01-24 14:22:58.525		Media file	player #1:Data Lotte\With seriema\downhill\merged_20251220_1100_20251220_1200_part12of24.mp4	0.0	311.546	3498.000	11.000	no_chick	Downhill	20-12	136	Adult 2	474.359	Throw fruit	Not defined	None	first	rock	stand	POINT	1182.455	1182.455	NA	Data Lotte\With seriema\downhill\merged_20251220_1100_20251220_1200_part12of24.mp4	13007	13007
Downhill_20_12_1224	2026-01-24 14:22:58.525		Media file	player #1:Data Lotte\With seriema\downhill\merged_20251220_1100_20251220_1200_part12of24.mp4	0.0	311.546	3498.000	11.000	no_chick	Downhill	20-12	136	Adult 2	474.359	Crack fruit	Not defined					POINT	1183.182	1183.182	NA	Data Lotte\With seriema\downhill\merged_20251220_1100_20251220_1200_part12of24.mp4	13015	13015
Downhill_20_12_1224	2026-01-24 14:22:58.525		Media file	player #1:Data Lotte\With seriema\downhill\merged_20251220_1100_20251220_1200_part12of24.mp4	0.0	311.546	3498.000	11.000	no_chick	Downhill	20-12	136	Adult 2	474.359	Vigilance	Not defined	None				STATE	1185.727	1188.182	2.455	Data Lotte\With seriema\downhill\merged_20251220_1100_20251220_1200_part12of24.mp4	13043	13070
Downhill_20_12_1224	2026-01-24 14:22:58.525		Media file	player #1:Data Lotte\With seriema\downhill\merged_20251220_1100_20251220_1200_part12of24.mp4	0.0	311.546	3498.000	11.000	no_chick	Downhill	20-12	136	Adult 2	474.359	Peck at fruit	Not defined	None				POINT	1190.182	1190.182	NA	Data Lotte\With seriema\downhill\merged_20251220_1100_20251220_1200_part12of24.mp4	13092	13092
Downhill_20_12_1224	2026-01-24 14:22:58.525		Media file	player #1:Data Lotte\With seriema\downhill\merged_20251220_1100_20251220_1200_part12of24.mp4	0.0	311.546	3498.000	11.000	no_chick	Downhill	20-12	136	Adult 2	474.359	Peck at fruit	Not defined	None				POINT	1190.818	1190.818	NA	Data Lotte\With seriema\downhill\merged_20251220_1100_20251220_1200_part12of24.mp4	13099	13099
Downhill_20_12_1224	2026-01-24 14:22:58.525		Media file	player #1:Data Lotte\With seriema\downhill\merged_20251220_1100_20251220_1200_part12of24.mp4	0.0	311.546	3498.000	11.000	no_chick	Downhill	20-12	136	Adult 2	474.359	Peck at fruit	Not defined	None				POINT	1191.636	1191.636	NA	Data Lotte\With seriema\downhill\merged_20251220_1100_20251220_1200_part12of24.mp4	13108	13108
Downhill_20_12_1224	2026-01-24 14:22:58.525		Media file	player #1:Data Lotte\With seriema\downhill\merged_20251220_1100_20251220_1200_part12of24.mp4	0.0	311.546	3498.000	11.000	no_chick	Downhill	20-12	136	Adult 2	474.359	Pick up fruit	Not defined	None				POINT	1192.545	1192.545	NA	Data Lotte\With seriema\downhill\merged_20251220_1100_20251220_1200_part12of24.mp4	13118	13118
Downhill_20_12_1224	2026-01-24 14:22:58.525		Media file	player #1:Data Lotte\With seriema\downhill\merged_20251220_1100_20251220_1200_part12of24.mp4	0.0	311.546	3498.000	11.000	no_chick	Downhill	20-12	136	Adult 2	474.359	Throw fruit	Not defined	None	first	rock	stand	POINT	1195.182	1195.182	NA	Data Lotte\With seriema\downhill\merged_20251220_1100_20251220_1200_part12of24.mp4	13147	13147
Downhill_20_12_1224	2026-01-24 14:22:58.525		Media file	player #1:Data Lotte\With seriema\downhill\merged_20251220_1100_20251220_1200_part12of24.mp4	0.0	311.546	3498.000	11.000	no_chick	Downhill	20-12	136	Adult 2	474.359	Vigilance	Not defined	None				STATE	1201.273	1202.455	1.182	Data Lotte\With seriema\downhill\merged_20251220_1100_20251220_1200_part12of24.mp4	13214	13227
Downhill_20_12_1224	2026-01-24 14:22:58.525		Media file	player #1:Data Lotte\With seriema\downhill\merged_20251220_1100_20251220_1200_part12of24.mp4	0.0	311.546	3498.000	11.000	no_chick	Downhill	20-12	136	Adult 2	474.359	Pick up fruit	Not defined	None				POINT	1207.273	1207.273	NA	Data Lotte\With seriema\downhill\merged_20251220_1100_20251220_1200_part12of24.mp4	13280	13280
Downhill_20_12_1224	2026-01-24 14:22:58.525		Media file	player #1:Data Lotte\With seriema\downhill\merged_20251220_1100_20251220_1200_part12of24.mp4	0.0	311.546	3498.000	11.000	no_chick	Downhill	20-12	136	Adult 2	474.359	Carry fruit	Not defined					STATE	1209.273	1216.182	6.909	Data Lotte\With seriema\downhill\merged_20251220_1100_20251220_1200_part12of24.mp4	13302	13378
Downhill_20_12_1224	2026-01-24 14:22:58.525		Media file	player #1:Data Lotte\With seriema\downhill\merged_20251220_1100_20251220_1200_part12of24.mp4	0.0	311.546	3498.000	11.000	no_chick	Downhill	20-12	136	Adult 2	474.359	Throw fruit	Not defined	None	repeat	sand	stand	POINT	1216.182	1216.182	NA	Data Lotte\With seriema\downhill\merged_20251220_1100_20251220_1200_part12of24.mp4	13378	13378
Downhill_20_12_1224	2026-01-24 14:22:58.525		Media file	player #1:Data Lotte\With seriema\downhill\merged_20251220_1100_20251220_1200_part12of24.mp4	0.0	311.546	3498.000	11.000	no_chick	Downhill	20-12	136	Adult 2	474.359	Crack fruit	Not defined					POINT	1217.091	1217.091	NA	Data Lotte\With seriema\downhill\merged_20251220_1100_20251220_1200_part12of24.mp4	13388	13388
Downhill_20_12_1224	2026-01-24 14:22:58.525		Media file	player #1:Data Lotte\With seriema\downhill\merged_20251220_1100_20251220_1200_part12of24.mp4	0.0	311.546	3498.000	11.000	no_chick	Downhill	20-12	136	Adult 2	474.359	Peck at fruit	Not defined	None				POINT	1222.273	1222.273	NA	Data Lotte\With seriema\downhill\merged_20251220_1100_20251220_1200_part12of24.mp4	13445	13445
Downhill_20_12_1224	2026-01-24 14:22:58.525		Media file	player #1:Data Lotte\With seriema\downhill\merged_20251220_1100_20251220_1200_part12of24.mp4	0.0	311.546	3498.000	11.000	no_chick	Downhill	20-12	136	Adult 2	474.359	Pick up fruit	Not defined	None				POINT	1223.000	1223.000	NA	Data Lotte\With seriema\downhill\merged_20251220_1100_20251220_1200_part12of24.mp4	13453	13453
Downhill_20_12_1224	2026-01-24 14:22:58.525		Media file	player #1:Data Lotte\With seriema\downhill\merged_20251220_1100_20251220_1200_part12of24.mp4	0.0	311.546	3498.000	11.000	no_chick	Downhill	20-12	136	Adult 2	474.359	Carry fruit	Not defined					STATE	1224.182	1226.636	2.454	Data Lotte\With seriema\downhill\merged_20251220_1100_20251220_1200_part12of24.mp4	13467	13493
Downhill_20_12_1224	2026-01-24 14:22:58.525		Media file	player #1:Data Lotte\With seriema\downhill\merged_20251220_1100_20251220_1200_part12of24.mp4	0.0	311.546	3498.000	11.000	no_chick	Downhill	20-12	136	Adult 2	474.359	Throw fruit	Not defined	None	repeat	rock	stand	POINT	1226.636	1226.636	NA	Data Lotte\With seriema\downhill\merged_20251220_1100_20251220_1200_part12of24.mp4	13493	13493
Downhill_20_12_1224	2026-01-24 14:22:58.525		Media file	player #1:Data Lotte\With seriema\downhill\merged_20251220_1100_20251220_1200_part12of24.mp4	0.0	311.546	3498.000	11.000	no_chick	Downhill	20-12	136	Adult 2	474.359	Crack fruit	Not defined					POINT	1227.636	1227.636	NA	Data Lotte\With seriema\downhill\merged_20251220_1100_20251220_1200_part12of24.mp4	13504	13504
Downhill_20_12_1224	2026-01-24 14:22:58.525		Media file	player #1:Data Lotte\With seriema\downhill\merged_20251220_1100_20251220_1200_part12of24.mp4	0.0	311.546	3498.000	11.000	no_chick	Downhill	20-12	136	Adult 2	474.359	Vigilance	Not defined	None				STATE	1230.455	1233.455	3.000	Data Lotte\With seriema\downhill\merged_20251220_1100_20251220_1200_part12of24.mp4	13535	13568
Downhill_20_12_1224	2026-01-24 14:22:58.525		Media file	player #1:Data Lotte\With seriema\downhill\merged_20251220_1100_20251220_1200_part12of24.mp4	0.0	311.546	3498.000	11.000	no_chick	Downhill	20-12	136	Adult 2	474.359	Vigilance	Not defined	None				STATE	1239.000	1243.364	4.364	Data Lotte\With seriema\downhill\merged_20251220_1100_20251220_1200_part12of24.mp4	13629	13677
Downhill_20_12_1224	2026-01-24 14:22:58.525		Media file	player #1:Data Lotte\With seriema\downhill\merged_20251220_1100_20251220_1200_part12of24.mp4	0.0	311.546	3498.000	11.000	no_chick	Downhill	20-12	136	Adult 2	474.359	Pick up fruit	Not defined	None				POINT	1254.273	1254.273	NA	Data Lotte\With seriema\downhill\merged_20251220_1100_20251220_1200_part12of24.mp4	13797	13797
Downhill_20_12_1224	2026-01-24 14:22:58.525		Media file	player #1:Data Lotte\With seriema\downhill\merged_20251220_1100_20251220_1200_part12of24.mp4	0.0	311.546	3498.000	11.000	no_chick	Downhill	20-12	136	Adult 2	474.359	Drop nut	Not defined	None				POINT	1255.182	1255.182	NA	Data Lotte\With seriema\downhill\merged_20251220_1100_20251220_1200_part12of24.mp4	13807	13807
Downhill_20_12_1224	2026-01-24 14:22:58.525		Media file	player #1:Data Lotte\With seriema\downhill\merged_20251220_1100_20251220_1200_part12of24.mp4	0.0	311.546	3498.000	11.000	no_chick	Downhill	20-12	136	Adult 2	474.359	Pick up fruit	Not defined	None				POINT	1257.545	1257.545	NA	Data Lotte\With seriema\downhill\merged_20251220_1100_20251220_1200_part12of24.mp4	13833	13833
Downhill_20_12_1224	2026-01-24 14:22:58.525		Media file	player #1:Data Lotte\With seriema\downhill\merged_20251220_1100_20251220_1200_part12of24.mp4	0.0	311.546	3498.000	11.000	no_chick	Downhill	20-12	136	Adult 2	474.359	Carry fruit	Not defined					STATE	1258.818	1260.909	2.091	Data Lotte\With seriema\downhill\merged_20251220_1100_20251220_1200_part12of24.mp4	13847	13870
Downhill_20_12_1224	2026-01-24 14:22:58.525		Media file	player #1:Data Lotte\With seriema\downhill\merged_20251220_1100_20251220_1200_part12of24.mp4	0.0	311.546	3498.000	11.000	no_chick	Downhill	20-12	136	Adult 2	474.359	Throw fruit	Not defined	None	first	rock	stand	POINT	1261.182	1261.182	NA	Data Lotte\With seriema\downhill\merged_20251220_1100_20251220_1200_part12of24.mp4	13873	13873
Downhill_20_12_1224	2026-01-24 14:22:58.525		Media file	player #1:Data Lotte\With seriema\downhill\merged_20251220_1100_20251220_1200_part12of24.mp4	0.0	311.546	3498.000	11.000	no_chick	Downhill	20-12	136	Adult 2	474.359	Crack fruit	Not defined					POINT	1262.091	1262.091	NA	Data Lotte\With seriema\downhill\merged_20251220_1100_20251220_1200_part12of24.mp4	13883	13883
Downhill_20_12_1224	2026-01-24 14:22:58.525		Media file	player #1:Data Lotte\With seriema\downhill\merged_20251220_1100_20251220_1200_part12of24.mp4	0.0	311.546	3498.000	11.000	no_chick	Downhill	20-12	136	Adult 2	474.359	Pick up fruit	Not defined	None				POINT	1268.182	1268.182	NA	Data Lotte\With seriema\downhill\merged_20251220_1100_20251220_1200_part12of24.mp4	13950	13950
Downhill_20_12_1224	2026-01-24 14:22:58.525		Media file	player #1:Data Lotte\With seriema\downhill\merged_20251220_1100_20251220_1200_part12of24.mp4	0.0	311.546	3498.000	11.000	no_chick	Downhill	20-12	136	Adult 2	474.359	Carry fruit	Not defined					STATE	1268.455	1275.182	6.727	Data Lotte\With seriema\downhill\merged_20251220_1100_20251220_1200_part12of24.mp4	13953	14027
Downhill_20_12_1224	2026-01-24 14:22:58.525		Media file	player #1:Data Lotte\With seriema\downhill\merged_20251220_1100_20251220_1200_part12of24.mp4	0.0	311.546	3498.000	11.000	no_chick	Downhill	20-12	136	Adult 2	474.359	Throw fruit	Not defined	None	repeat	rock	stand	POINT	1275.182	1275.182	NA	Data Lotte\With seriema\downhill\merged_20251220_1100_20251220_1200_part12of24.mp4	14027	14027
Downhill_20_12_1224	2026-01-24 14:22:58.525		Media file	player #1:Data Lotte\With seriema\downhill\merged_20251220_1100_20251220_1200_part12of24.mp4	0.0	311.546	3498.000	11.000	no_chick	Downhill	20-12	136	Adult 2	474.359	Crack fruit	Not defined					POINT	1276.000	1276.000	NA	Data Lotte\With seriema\downhill\merged_20251220_1100_20251220_1200_part12of24.mp4	14036	14036
Downhill_20_12_1224	2026-01-24 14:22:58.525		Media file	player #1:Data Lotte\With seriema\downhill\merged_20251220_1100_20251220_1200_part12of24.mp4	0.0	311.546	3498.000	11.000	no_chick	Downhill	20-12	136	Adult 2	474.359	Peck at fruit	Not defined	None				POINT	1280.636	1280.636	NA	Data Lotte\With seriema\downhill\merged_20251220_1100_20251220_1200_part12of24.mp4	14087	14087
Downhill_20_12_1224	2026-01-24 14:22:58.525		Media file	player #1:Data Lotte\With seriema\downhill\merged_20251220_1100_20251220_1200_part12of24.mp4	0.0	311.546	3498.000	11.000	no_chick	Downhill	20-12	136	Adult 2	474.359	Pick up fruit	Not defined	None				POINT	1281.364	1281.364	NA	Data Lotte\With seriema\downhill\merged_20251220_1100_20251220_1200_part12of24.mp4	14095	14095
Downhill_20_12_1224	2026-01-24 14:22:58.525		Media file	player #1:Data Lotte\With seriema\downhill\merged_20251220_1100_20251220_1200_part12of24.mp4	0.0	311.546	3498.000	11.000	no_chick	Downhill	20-12	136	Adult 2	474.359	Carry fruit	Not defined					STATE	1282.455	1284.545	2.090	Data Lotte\With seriema\downhill\merged_20251220_1100_20251220_1200_part12of24.mp4	14107	14130
Downhill_20_12_1224	2026-01-24 14:22:58.525		Media file	player #1:Data Lotte\With seriema\downhill\merged_20251220_1100_20251220_1200_part12of24.mp4	0.0	311.546	3498.000	11.000	no_chick	Downhill	20-12	136	Adult 2	474.359	Throw fruit	Not defined	None	first	rock	stand	POINT	1284.727	1284.727	NA	Data Lotte\With seriema\downhill\merged_20251220_1100_20251220_1200_part12of24.mp4	14132	14132
Downhill_20_12_1224	2026-01-24 14:22:58.525		Media file	player #1:Data Lotte\With seriema\downhill\merged_20251220_1100_20251220_1200_part12of24.mp4	0.0	311.546	3498.000	11.000	no_chick	Downhill	20-12	136	Adult 2	474.359	Crack fruit	Not defined					POINT	1285.545	1285.545	NA	Data Lotte\With seriema\downhill\merged_20251220_1100_20251220_1200_part12of24.mp4	14141	14141
Downhill_20_12_1224	2026-01-24 14:22:58.525		Media file	player #1:Data Lotte\With seriema\downhill\merged_20251220_1100_20251220_1200_part12of24.mp4	0.0	311.546	3498.000	11.000	no_chick	Downhill	20-12	136	Adult 2	474.359	Vigilance	Not defined	None				STATE	1288.727	1291.818	3.091	Data Lotte\With seriema\downhill\merged_20251220_1100_20251220_1200_part12of24.mp4	14176	14210
Downhill_20_12_1224	2026-01-24 14:22:58.525		Media file	player #1:Data Lotte\With seriema\downhill\merged_20251220_1100_20251220_1200_part12of24.mp4	0.0	311.546	3498.000	11.000	no_chick	Downhill	20-12	136	Adult 2	474.359	Peck at fruit	Not defined	None				POINT	1295.818	1295.818	NA	Data Lotte\With seriema\downhill\merged_20251220_1100_20251220_1200_part12of24.mp4	14254	14254
Downhill_20_12_1224	2026-01-24 14:22:58.525		Media file	player #1:Data Lotte\With seriema\downhill\merged_20251220_1100_20251220_1200_part12of24.mp4	0.0	311.546	3498.000	11.000	no_chick	Downhill	20-12	136	Adult 2	474.359	Pick up fruit	Not defined	None				POINT	1297.364	1297.364	NA	Data Lotte\With seriema\downhill\merged_20251220_1100_20251220_1200_part12of24.mp4	14271	14271
Downhill_20_12_1224	2026-01-24 14:22:58.525		Media file	player #1:Data Lotte\With seriema\downhill\merged_20251220_1100_20251220_1200_part12of24.mp4	0.0	311.546	3498.000	11.000	no_chick	Downhill	20-12	136	Adult 2	474.359	Drop nut	Not defined	None				POINT	1298.364	1298.364	NA	Data Lotte\With seriema\downhill\merged_20251220_1100_20251220_1200_part12of24.mp4	14282	14282
Downhill_20_12_1224	2026-01-24 14:22:58.525		Media file	player #1:Data Lotte\With seriema\downhill\merged_20251220_1100_20251220_1200_part12of24.mp4	0.0	311.546	3498.000	11.000	no_chick	Downhill	20-12	136	Adult 2	474.359	Peck at fruit	Not defined	None				POINT	1301.273	1301.273	NA	Data Lotte\With seriema\downhill\merged_20251220_1100_20251220_1200_part12of24.mp4	14314	14314
Downhill_20_12_1224	2026-01-24 14:22:58.525		Media file	player #1:Data Lotte\With seriema\downhill\merged_20251220_1100_20251220_1200_part12of24.mp4	0.0	311.546	3498.000	11.000	no_chick	Downhill	20-12	136	Adult 2	474.359	Pick up fruit	Not defined	None				POINT	1302.455	1302.455	NA	Data Lotte\With seriema\downhill\merged_20251220_1100_20251220_1200_part12of24.mp4	14327	14327
Downhill_20_12_1224	2026-01-24 14:22:58.525		Media file	player #1:Data Lotte\With seriema\downhill\merged_20251220_1100_20251220_1200_part12of24.mp4	0.0	311.546	3498.000	11.000	no_chick	Downhill	20-12	136	Adult 2	474.359	Eat fruit	Not defined	None				STATE	1302.909	1319.636	16.727	Data Lotte\With seriema\downhill\merged_20251220_1100_20251220_1200_part12of24.mp4	14332	14516
Downhill_20_12_1224	2026-01-24 14:22:58.525		Media file	player #1:Data Lotte\With seriema\downhill\merged_20251220_1100_20251220_1200_part12of24.mp4	0.0	311.546	3498.000	11.000	no_chick	Downhill	20-12	136	Adult 2	474.359	Vigilance	Not defined	None				STATE	1320.364	1322.636	2.272	Data Lotte\With seriema\downhill\merged_20251220_1100_20251220_1200_part12of24.mp4	14524	14549
Downhill_20_12_1224	2026-01-24 14:22:58.525		Media file	player #1:Data Lotte\With seriema\downhill\merged_20251220_1100_20251220_1200_part12of24.mp4	0.0	311.546	3498.000	11.000	no_chick	Downhill	20-12	136	Adult 2	474.359	Eat fruit	Not defined	None				STATE	1324.182	1328.273	4.091	Data Lotte\With seriema\downhill\merged_20251220_1100_20251220_1200_part12of24.mp4	14566	14611
Downhill_20_12_1224	2026-01-24 14:22:58.525		Media file	player #1:Data Lotte\With seriema\downhill\merged_20251220_1100_20251220_1200_part12of24.mp4	0.0	311.546	3498.000	11.000	no_chick	Downhill	20-12	136	Adult 2	474.359	Vigilance	Not defined	None				STATE	1332.273	1335.727	3.454	Data Lotte\With seriema\downhill\merged_20251220_1100_20251220_1200_part12of24.mp4	14655	14693
Downhill_20_12_1224	2026-01-24 14:22:58.525		Media file	player #1:Data Lotte\With seriema\downhill\merged_20251220_1100_20251220_1200_part12of24.mp4	0.0	311.546	3498.000	11.000	no_chick	Downhill	20-12	136	Adult 2	474.359	Vigilance	Not defined	None				STATE	1344.636	1346.091	1.455	Data Lotte\With seriema\downhill\merged_20251220_1100_20251220_1200_part12of24.mp4	14791	14807
Downhill_20_12_1224	2026-01-24 14:22:58.525		Media file	player #1:Data Lotte\With seriema\downhill\merged_20251220_1100_20251220_1200_part12of24.mp4	0.0	311.546	3498.000	11.000	no_chick	Downhill	20-12	136	Adult 2	474.359	Eat fruit	Not defined	None				STATE	1350.000	1353.000	3.000	Data Lotte\With seriema\downhill\merged_20251220_1100_20251220_1200_part12of24.mp4	14850	14883
Downhill_20_12_1224	2026-01-24 14:22:58.525		Media file	player #1:Data Lotte\With seriema\downhill\merged_20251220_1100_20251220_1200_part12of24.mp4	0.0	311.546	3498.000	11.000	no_chick	Downhill	20-12	136	Adult 2	474.359	Pick up fruit	Not defined	None				POINT	1357.636	1357.636	NA	Data Lotte\With seriema\downhill\merged_20251220_1100_20251220_1200_part12of24.mp4	14934	14934
Downhill_20_12_1224	2026-01-24 14:22:58.525		Media file	player #1:Data Lotte\With seriema\downhill\merged_20251220_1100_20251220_1200_part12of24.mp4	0.0	311.546	3498.000	11.000	no_chick	Downhill	20-12	136	Adult 2	474.359	Eat fruit	Not defined	None				STATE	1358.364	1364.545	6.181	Data Lotte\With seriema\downhill\merged_20251220_1100_20251220_1200_part12of24.mp4	14942	15010
Downhill_20_12_1224	2026-01-24 14:22:58.525		Media file	player #1:Data Lotte\With seriema\downhill\merged_20251220_1100_20251220_1200_part12of24.mp4	0.0	311.546	3498.000	11.000	no_chick	Downhill	20-12	136	Adult 2	474.359	Vigilance	Not defined	None				STATE	1365.455	1368.273	2.818	Data Lotte\With seriema\downhill\merged_20251220_1100_20251220_1200_part12of24.mp4	15020	15051
Downhill_20_12_1224	2026-01-24 14:22:58.525		Media file	player #1:Data Lotte\With seriema\downhill\merged_20251220_1100_20251220_1200_part12of24.mp4	0.0	311.546	3498.000	11.000	no_chick	Downhill	20-12	136	Adult 2	474.359	Eat fruit	Not defined	None				STATE	1369.182	1372.636	3.454	Data Lotte\With seriema\downhill\merged_20251220_1100_20251220_1200_part12of24.mp4	15061	15099
Downhill_20_12_1224	2026-01-24 14:22:58.525		Media file	player #1:Data Lotte\With seriema\downhill\merged_20251220_1100_20251220_1200_part12of24.mp4	0.0	311.546	3498.000	11.000	no_chick	Downhill	20-12	136	Adult 2	474.359	Vigilance	Not defined	None				STATE	1372.636	1373.727	1.091	Data Lotte\With seriema\downhill\merged_20251220_1100_20251220_1200_part12of24.mp4	15099	15111
Downhill_20_12_1224	2026-01-24 14:22:58.525		Media file	player #1:Data Lotte\With seriema\downhill\merged_20251220_1100_20251220_1200_part12of24.mp4	0.0	311.546	3498.000	11.000	no_chick	Downhill	20-12	136	Adult 2	474.359	Eat fruit	Not defined	None				STATE	1374.455	1378.818	4.363	Data Lotte\With seriema\downhill\merged_20251220_1100_20251220_1200_part12of24.mp4	15119	15167
Downhill_20_12_1224	2026-01-24 14:22:58.525		Media file	player #1:Data Lotte\With seriema\downhill\merged_20251220_1100_20251220_1200_part12of24.mp4	0.0	311.546	3498.000	11.000	no_chick	Downhill	20-12	136	Adult 2	474.359	Vigilance	Not defined	None				STATE	1378.818	1393.636	14.818	Data Lotte\With seriema\downhill\merged_20251220_1100_20251220_1200_part12of24.mp4	15167	15330
Downhill_20_12_1224	2026-01-24 14:22:58.525		Media file	player #1:Data Lotte\With seriema\downhill\merged_20251220_1100_20251220_1200_part12of24.mp4	0.0	311.546	3498.000	11.000	no_chick	Downhill	20-12	136	Adult 2	474.359	Eat fruit	Not defined	None				STATE	1395.455	1404.182	8.727	Data Lotte\With seriema\downhill\merged_20251220_1100_20251220_1200_part12of24.mp4	15350	15446
Downhill_20_12_1224	2026-01-24 14:22:58.525		Media file	player #1:Data Lotte\With seriema\downhill\merged_20251220_1100_20251220_1200_part12of24.mp4	0.0	311.546	3498.000	11.000	no_chick	Downhill	20-12	136	Adult 2	474.359	Vigilance	Not defined	None				STATE	1404.182	1408.727	4.545	Data Lotte\With seriema\downhill\merged_20251220_1100_20251220_1200_part12of24.mp4	15446	15496
Downhill_20_12_1224	2026-01-24 14:22:58.525		Media file	player #1:Data Lotte\With seriema\downhill\merged_20251220_1100_20251220_1200_part12of24.mp4	0.0	311.546	3498.000	11.000	no_chick	Downhill	20-12	136	Adult 2	474.359	Eat fruit	Not defined	None				STATE	1409.818	1416.545	6.727	Data Lotte\With seriema\downhill\merged_20251220_1100_20251220_1200_part12of24.mp4	15508	15582
Downhill_20_12_1224	2026-01-24 14:22:58.525		Media file	player #1:Data Lotte\With seriema\downhill\merged_20251220_1100_20251220_1200_part12of24.mp4	0.0	311.546	3498.000	11.000	no_chick	Downhill	20-12	136	Adult 2	474.359	Vigilance	Not defined	None				STATE	1416.545	1425.636	9.091	Data Lotte\With seriema\downhill\merged_20251220_1100_20251220_1200_part12of24.mp4	15582	15682
Downhill_20_12_1224	2026-01-24 14:22:58.525		Media file	player #1:Data Lotte\With seriema\downhill\merged_20251220_1100_20251220_1200_part12of24.mp4	0.0	311.546	3498.000	11.000	no_chick	Downhill	20-12	136	Adult 2	474.359	Eat fruit	Not defined	None				STATE	1428.091	1434.000	5.909	Data Lotte\With seriema\downhill\merged_20251220_1100_20251220_1200_part12of24.mp4	15709	15774
Downhill_20_12_1224	2026-01-24 14:22:58.525		Media file	player #1:Data Lotte\With seriema\downhill\merged_20251220_1100_20251220_1200_part12of24.mp4	0.0	311.546	3498.000	11.000	no_chick	Downhill	20-12	136	Adult 2	474.359	Vigilance	Not defined	None				STATE	1434.000	1442.091	8.091	Data Lotte\With seriema\downhill\merged_20251220_1100_20251220_1200_part12of24.mp4	15774	15863
Downhill_20_12_1524	2026-01-25 07:12:55.365		Media file	player #1:Data Lotte\With seriema\downhill\merged_20251220_1400_20251220_1500_part15of24.mp4	0.0	229.455	3504.000	11.000	no_chick	Downhill	20-12	137	Adult 2	349.998	Presence	Not defined					STATE	2.000	231.455	229.455	Data Lotte\With seriema\downhill\merged_20251220_1400_20251220_1500_part15of24.mp4	22	2546
Downhill_20_12_1524	2026-01-25 07:12:55.365		Media file	player #1:Data Lotte\With seriema\downhill\merged_20251220_1400_20251220_1500_part15of24.mp4	0.0	229.455	3504.000	11.000	no_chick	Downhill	20-12	137	Adult 2	349.998	Vigilance	Not defined	None				STATE	5.091	22.000	16.909	Data Lotte\With seriema\downhill\merged_20251220_1400_20251220_1500_part15of24.mp4	56	242
Downhill_20_12_1524	2026-01-25 07:12:55.365		Media file	player #1:Data Lotte\With seriema\downhill\merged_20251220_1400_20251220_1500_part15of24.mp4	0.0	229.455	3504.000	11.000	no_chick	Downhill	20-12	137	Adult 2	349.998	Pick up fruit	Not defined	None				POINT	36.727	36.727	NA	Data Lotte\With seriema\downhill\merged_20251220_1400_20251220_1500_part15of24.mp4	404	404
Downhill_20_12_1524	2026-01-25 07:12:55.365		Media file	player #1:Data Lotte\With seriema\downhill\merged_20251220_1400_20251220_1500_part15of24.mp4	0.0	229.455	3504.000	11.000	no_chick	Downhill	20-12	137	Adult 2	349.998	Carry fruit	Not defined					STATE	37.364	40.000	2.636	Data Lotte\With seriema\downhill\merged_20251220_1400_20251220_1500_part15of24.mp4	411	440
Downhill_20_12_1524	2026-01-25 07:12:55.365		Media file	player #1:Data Lotte\With seriema\downhill\merged_20251220_1400_20251220_1500_part15of24.mp4	0.0	229.455	3504.000	11.000	no_chick	Downhill	20-12	137	Adult 2	349.998	Drop nut	Not defined	None				POINT	40.182	40.182	NA	Data Lotte\With seriema\downhill\merged_20251220_1400_20251220_1500_part15of24.mp4	442	442
Downhill_20_12_1524	2026-01-25 07:12:55.365		Media file	player #1:Data Lotte\With seriema\downhill\merged_20251220_1400_20251220_1500_part15of24.mp4	0.0	229.455	3504.000	11.000	no_chick	Downhill	20-12	137	Adult 2	349.998	Pick up fruit	Not defined	None				POINT	42.545	42.545	NA	Data Lotte\With seriema\downhill\merged_20251220_1400_20251220_1500_part15of24.mp4	468	468
Downhill_20_12_1524	2026-01-25 07:12:55.365		Media file	player #1:Data Lotte\With seriema\downhill\merged_20251220_1400_20251220_1500_part15of24.mp4	0.0	229.455	3504.000	11.000	no_chick	Downhill	20-12	137	Adult 2	349.998	Carry fruit	Not defined					STATE	45.364	47.909	2.545	Data Lotte\With seriema\downhill\merged_20251220_1400_20251220_1500_part15of24.mp4	499	527
Downhill_20_12_1524	2026-01-25 07:12:55.365		Media file	player #1:Data Lotte\With seriema\downhill\merged_20251220_1400_20251220_1500_part15of24.mp4	0.0	229.455	3504.000	11.000	no_chick	Downhill	20-12	137	Adult 2	349.998	Throw fruit	Not defined	None	first	rock	stand	POINT	48.818	48.818	NA	Data Lotte\With seriema\downhill\merged_20251220_1400_20251220_1500_part15of24.mp4	537	537
Downhill_20_12_1524	2026-01-25 07:12:55.365		Media file	player #1:Data Lotte\With seriema\downhill\merged_20251220_1400_20251220_1500_part15of24.mp4	0.0	229.455	3504.000	11.000	no_chick	Downhill	20-12	137	Adult 2	349.998	Pick up fruit	Not defined	None				POINT	53.818	53.818	NA	Data Lotte\With seriema\downhill\merged_20251220_1400_20251220_1500_part15of24.mp4	592	592
Downhill_20_12_1524	2026-01-25 07:12:55.365		Media file	player #1:Data Lotte\With seriema\downhill\merged_20251220_1400_20251220_1500_part15of24.mp4	0.0	229.455	3504.000	11.000	no_chick	Downhill	20-12	137	Adult 2	349.998	Throw fruit	Not defined	None	repeat	rock	stand	POINT	58.091	58.091	NA	Data Lotte\With seriema\downhill\merged_20251220_1400_20251220_1500_part15of24.mp4	639	639
Downhill_20_12_1524	2026-01-25 07:12:55.365		Media file	player #1:Data Lotte\With seriema\downhill\merged_20251220_1400_20251220_1500_part15of24.mp4	0.0	229.455	3504.000	11.000	no_chick	Downhill	20-12	137	Adult 2	349.998	Crack fruit	Not defined					POINT	59.000	59.000	NA	Data Lotte\With seriema\downhill\merged_20251220_1400_20251220_1500_part15of24.mp4	649	649
Downhill_20_12_1524	2026-01-25 07:12:55.365		Media file	player #1:Data Lotte\With seriema\downhill\merged_20251220_1400_20251220_1500_part15of24.mp4	0.0	229.455	3504.000	11.000	no_chick	Downhill	20-12	137	Adult 2	349.998	Peck at fruit	Not defined	None				POINT	64.182	64.182	NA	Data Lotte\With seriema\downhill\merged_20251220_1400_20251220_1500_part15of24.mp4	706	706
Downhill_20_12_1524	2026-01-25 07:12:55.365		Media file	player #1:Data Lotte\With seriema\downhill\merged_20251220_1400_20251220_1500_part15of24.mp4	0.0	229.455	3504.000	11.000	no_chick	Downhill	20-12	137	Adult 2	349.998	Pick up fruit	Not defined	None				POINT	64.727	64.727	NA	Data Lotte\With seriema\downhill\merged_20251220_1400_20251220_1500_part15of24.mp4	712	712
Downhill_20_12_1524	2026-01-25 07:12:55.365		Media file	player #1:Data Lotte\With seriema\downhill\merged_20251220_1400_20251220_1500_part15of24.mp4	0.0	229.455	3504.000	11.000	no_chick	Downhill	20-12	137	Adult 2	349.998	Carry fruit	Not defined					STATE	66.000	68.091	2.091	Data Lotte\With seriema\downhill\merged_20251220_1400_20251220_1500_part15of24.mp4	726	749
Downhill_20_12_1524	2026-01-25 07:12:55.365		Media file	player #1:Data Lotte\With seriema\downhill\merged_20251220_1400_20251220_1500_part15of24.mp4	0.0	229.455	3504.000	11.000	no_chick	Downhill	20-12	137	Adult 2	349.998	Throw fruit	Not defined	None	repeat	rock	stand	POINT	69.636	69.636	NA	Data Lotte\With seriema\downhill\merged_20251220_1400_20251220_1500_part15of24.mp4	766	766
Downhill_20_12_1524	2026-01-25 07:12:55.365		Media file	player #1:Data Lotte\With seriema\downhill\merged_20251220_1400_20251220_1500_part15of24.mp4	0.0	229.455	3504.000	11.000	no_chick	Downhill	20-12	137	Adult 2	349.998	Peck at fruit	Not defined	None				POINT	78.818	78.818	NA	Data Lotte\With seriema\downhill\merged_20251220_1400_20251220_1500_part15of24.mp4	867	867
Downhill_20_12_1524	2026-01-25 07:12:55.365		Media file	player #1:Data Lotte\With seriema\downhill\merged_20251220_1400_20251220_1500_part15of24.mp4	0.0	229.455	3504.000	11.000	no_chick	Downhill	20-12	137	Adult 2	349.998	Peck at fruit	Not defined	None				POINT	85.273	85.273	NA	Data Lotte\With seriema\downhill\merged_20251220_1400_20251220_1500_part15of24.mp4	938	938
Downhill_20_12_1524	2026-01-25 07:12:55.365		Media file	player #1:Data Lotte\With seriema\downhill\merged_20251220_1400_20251220_1500_part15of24.mp4	0.0	229.455	3504.000	11.000	no_chick	Downhill	20-12	137	Adult 2	349.998	Eat fruit	Not defined	None				STATE	86.364	103.182	16.818	Data Lotte\With seriema\downhill\merged_20251220_1400_20251220_1500_part15of24.mp4	950	1135
Downhill_20_12_1524	2026-01-25 07:12:55.365		Media file	player #1:Data Lotte\With seriema\downhill\merged_20251220_1400_20251220_1500_part15of24.mp4	0.0	229.455	3504.000	11.000	no_chick	Downhill	20-12	137	Adult 2	349.998	Vigilance	Not defined	None				STATE	103.182	104.636	1.454	Data Lotte\With seriema\downhill\merged_20251220_1400_20251220_1500_part15of24.mp4	1135	1151
Downhill_20_12_1524	2026-01-25 07:12:55.365		Media file	player #1:Data Lotte\With seriema\downhill\merged_20251220_1400_20251220_1500_part15of24.mp4	0.0	229.455	3504.000	11.000	no_chick	Downhill	20-12	137	Adult 2	349.998	Eat fruit	Not defined	None				STATE	106.909	115.273	8.364	Data Lotte\With seriema\downhill\merged_20251220_1400_20251220_1500_part15of24.mp4	1176	1268
Downhill_20_12_1524	2026-01-25 07:12:55.365		Media file	player #1:Data Lotte\With seriema\downhill\merged_20251220_1400_20251220_1500_part15of24.mp4	0.0	229.455	3504.000	11.000	no_chick	Downhill	20-12	137	Adult 2	349.998	Vigilance	Not defined	None				STATE	115.273	118.727	3.454	Data Lotte\With seriema\downhill\merged_20251220_1400_20251220_1500_part15of24.mp4	1268	1306
Downhill_20_12_1524	2026-01-25 07:12:55.365		Media file	player #1:Data Lotte\With seriema\downhill\merged_20251220_1400_20251220_1500_part15of24.mp4	0.0	229.455	3504.000	11.000	no_chick	Downhill	20-12	137	Adult 2	349.998	Eat fruit	Not defined	None				STATE	120.455	128.182	7.727	Data Lotte\With seriema\downhill\merged_20251220_1400_20251220_1500_part15of24.mp4	1325	1410
Downhill_20_12_1524	2026-01-25 07:12:55.365		Media file	player #1:Data Lotte\With seriema\downhill\merged_20251220_1400_20251220_1500_part15of24.mp4	0.0	229.455	3504.000	11.000	no_chick	Downhill	20-12	137	Adult 2	349.998	Vigilance	Not defined	None				STATE	128.182	129.818	1.636	Data Lotte\With seriema\downhill\merged_20251220_1400_20251220_1500_part15of24.mp4	1410	1428
Downhill_20_12_1524	2026-01-25 07:12:55.365		Media file	player #1:Data Lotte\With seriema\downhill\merged_20251220_1400_20251220_1500_part15of24.mp4	0.0	229.455	3504.000	11.000	no_chick	Downhill	20-12	137	Adult 2	349.998	Eat fruit	Not defined	None				STATE	132.000	142.636	10.636	Data Lotte\With seriema\downhill\merged_20251220_1400_20251220_1500_part15of24.mp4	1452	1569
Downhill_20_12_1524	2026-01-25 07:12:55.365		Media file	player #1:Data Lotte\With seriema\downhill\merged_20251220_1400_20251220_1500_part15of24.mp4	0.0	229.455	3504.000	11.000	no_chick	Downhill	20-12	137	Adult 2	349.998	Vigilance	Not defined	None				STATE	142.636	145.000	2.364	Data Lotte\With seriema\downhill\merged_20251220_1400_20251220_1500_part15of24.mp4	1569	1595
Downhill_20_12_1524	2026-01-25 07:12:55.365		Media file	player #1:Data Lotte\With seriema\downhill\merged_20251220_1400_20251220_1500_part15of24.mp4	0.0	229.455	3504.000	11.000	no_chick	Downhill	20-12	137	Adult 2	349.998	Eat fruit	Not defined	None				STATE	146.000	152.182	6.182	Data Lotte\With seriema\downhill\merged_20251220_1400_20251220_1500_part15of24.mp4	1606	1674
Downhill_20_12_1524	2026-01-25 07:12:55.365		Media file	player #1:Data Lotte\With seriema\downhill\merged_20251220_1400_20251220_1500_part15of24.mp4	0.0	229.455	3504.000	11.000	no_chick	Downhill	20-12	137	Adult 2	349.998	Vigilance	Not defined	None				STATE	152.182	155.000	2.818	Data Lotte\With seriema\downhill\merged_20251220_1400_20251220_1500_part15of24.mp4	1674	1705
Downhill_20_12_1524	2026-01-25 07:12:55.365		Media file	player #1:Data Lotte\With seriema\downhill\merged_20251220_1400_20251220_1500_part15of24.mp4	0.0	229.455	3504.000	11.000	no_chick	Downhill	20-12	137	Adult 2	349.998	Eat fruit	Not defined	None				STATE	156.545	165.727	9.182	Data Lotte\With seriema\downhill\merged_20251220_1400_20251220_1500_part15of24.mp4	1722	1823
Downhill_20_12_1524	2026-01-25 07:12:55.365		Media file	player #1:Data Lotte\With seriema\downhill\merged_20251220_1400_20251220_1500_part15of24.mp4	0.0	229.455	3504.000	11.000	no_chick	Downhill	20-12	137	Adult 2	349.998	Vigilance	Not defined	None				STATE	165.727	168.091	2.364	Data Lotte\With seriema\downhill\merged_20251220_1400_20251220_1500_part15of24.mp4	1823	1849
Downhill_20_12_1524	2026-01-25 07:12:55.365		Media file	player #1:Data Lotte\With seriema\downhill\merged_20251220_1400_20251220_1500_part15of24.mp4	0.0	229.455	3504.000	11.000	no_chick	Downhill	20-12	137	Adult 2	349.998	Eat fruit	Not defined	None				STATE	169.000	181.909	12.909	Data Lotte\With seriema\downhill\merged_20251220_1400_20251220_1500_part15of24.mp4	1859	2001
Downhill_20_12_1524	2026-01-25 07:12:55.365		Media file	player #1:Data Lotte\With seriema\downhill\merged_20251220_1400_20251220_1500_part15of24.mp4	0.0	229.455	3504.000	11.000	no_chick	Downhill	20-12	137	Adult 2	349.998	Vigilance	Not defined	None				STATE	181.909	186.545	4.636	Data Lotte\With seriema\downhill\merged_20251220_1400_20251220_1500_part15of24.mp4	2001	2052
Downhill_20_12_1524	2026-01-25 07:12:55.365		Media file	player #1:Data Lotte\With seriema\downhill\merged_20251220_1400_20251220_1500_part15of24.mp4	0.0	229.455	3504.000	11.000	no_chick	Downhill	20-12	137	Adult 2	349.998	Vigilance	Not defined	None				STATE	189.455	195.273	5.818	Data Lotte\With seriema\downhill\merged_20251220_1400_20251220_1500_part15of24.mp4	2084	2148
Downhill_20_12_1824	2026-01-25 07:27:25.241		Media file	player #1:Data Lotte\With seriema\downhill\merged_20251220_1700_20251220_1800_part18of24.mp4	0.0	568.909	3504.000	11.000	no_chick	downhill	20-12	138	Adult 2	1001.274	Presence	Not defined					STATE	2852.909	3421.818	568.909	Data Lotte\With seriema\downhill\merged_20251220_1700_20251220_1800_part18of24.mp4	31382	37640
Downhill_20_12_1824	2026-01-25 07:27:25.241		Media file	player #1:Data Lotte\With seriema\downhill\merged_20251220_1700_20251220_1800_part18of24.mp4	0.0	568.909	3504.000	11.000	no_chick	downhill	20-12	138	Adult 2	1001.274	Vigilance	Not defined	None				STATE	2864.818	2866.455	1.637	Data Lotte\With seriema\downhill\merged_20251220_1700_20251220_1800_part18of24.mp4	31513	31531
Downhill_20_12_1824	2026-01-25 07:27:25.241		Media file	player #1:Data Lotte\With seriema\downhill\merged_20251220_1700_20251220_1800_part18of24.mp4	0.0	568.909	3504.000	11.000	no_chick	downhill	20-12	138	Adult 2	1001.274	Vigilance	Not defined	None				STATE	2869.091	2871.455	2.364	Data Lotte\With seriema\downhill\merged_20251220_1700_20251220_1800_part18of24.mp4	31560	31586
Downhill_20_12_1824	2026-01-25 07:27:25.241		Media file	player #1:Data Lotte\With seriema\downhill\merged_20251220_1700_20251220_1800_part18of24.mp4	0.0	568.909	3504.000	11.000	no_chick	downhill	20-12	138	Adult 2	1001.274	Vigilance	Not defined	None				STATE	2883.727	2886.000	2.273	Data Lotte\With seriema\downhill\merged_20251220_1700_20251220_1800_part18of24.mp4	31721	31746
Downhill_20_12_1824	2026-01-25 07:27:25.241		Media file	player #1:Data Lotte\With seriema\downhill\merged_20251220_1700_20251220_1800_part18of24.mp4	0.0	568.909	3504.000	11.000	no_chick	downhill	20-12	138	Adult 2	1001.274	Vigilance	Not defined	None				STATE	2903.364	2906.000	2.636	Data Lotte\With seriema\downhill\merged_20251220_1700_20251220_1800_part18of24.mp4	31937	31966
Downhill_20_12_1824	2026-01-25 07:27:25.241		Media file	player #1:Data Lotte\With seriema\downhill\merged_20251220_1700_20251220_1800_part18of24.mp4	0.0	568.909	3504.000	11.000	no_chick	downhill	20-12	138	Adult 2	1001.274	Peck at fruit	Not defined	None				POINT	2912.909	2912.909	NA	Data Lotte\With seriema\downhill\merged_20251220_1700_20251220_1800_part18of24.mp4	32042	32042
Downhill_20_12_1824	2026-01-25 07:27:25.241		Media file	player #1:Data Lotte\With seriema\downhill\merged_20251220_1700_20251220_1800_part18of24.mp4	0.0	568.909	3504.000	11.000	no_chick	downhill	20-12	138	Adult 2	1001.274	Pick up fruit	Not defined	None				POINT	2914.182	2914.182	NA	Data Lotte\With seriema\downhill\merged_20251220_1700_20251220_1800_part18of24.mp4	32056	32056
Downhill_20_12_1824	2026-01-25 07:27:25.241		Media file	player #1:Data Lotte\With seriema\downhill\merged_20251220_1700_20251220_1800_part18of24.mp4	0.0	568.909	3504.000	11.000	no_chick	downhill	20-12	138	Adult 2	1001.274	Carry fruit	Not defined					STATE	2915.636	2919.727	4.091	Data Lotte\With seriema\downhill\merged_20251220_1700_20251220_1800_part18of24.mp4	32072	32117
Downhill_20_12_1824	2026-01-25 07:27:25.241		Media file	player #1:Data Lotte\With seriema\downhill\merged_20251220_1700_20251220_1800_part18of24.mp4	0.0	568.909	3504.000	11.000	no_chick	downhill	20-12	138	Adult 2	1001.274	Throw fruit	Not defined	None	first	rock	stand	POINT	2920.273	2920.273	NA	Data Lotte\With seriema\downhill\merged_20251220_1700_20251220_1800_part18of24.mp4	32123	32123
Downhill_20_12_1824	2026-01-25 07:27:25.241		Media file	player #1:Data Lotte\With seriema\downhill\merged_20251220_1700_20251220_1800_part18of24.mp4	0.0	568.909	3504.000	11.000	no_chick	downhill	20-12	138	Adult 2	1001.274	Vigilance	Not defined	None				STATE	2921.909	2923.000	1.091	Data Lotte\With seriema\downhill\merged_20251220_1700_20251220_1800_part18of24.mp4	32141	32153
Downhill_20_12_1824	2026-01-25 07:27:25.241		Media file	player #1:Data Lotte\With seriema\downhill\merged_20251220_1700_20251220_1800_part18of24.mp4	0.0	568.909	3504.000	11.000	no_chick	downhill	20-12	138	Adult 2	1001.274	Peck at fruit	Not defined	None				POINT	2924.727	2924.727	NA	Data Lotte\With seriema\downhill\merged_20251220_1700_20251220_1800_part18of24.mp4	32172	32172
Downhill_20_12_1824	2026-01-25 07:27:25.241		Media file	player #1:Data Lotte\With seriema\downhill\merged_20251220_1700_20251220_1800_part18of24.mp4	0.0	568.909	3504.000	11.000	no_chick	downhill	20-12	138	Adult 2	1001.274	Pick up fruit	Not defined	None				POINT	2925.000	2925.000	NA	Data Lotte\With seriema\downhill\merged_20251220_1700_20251220_1800_part18of24.mp4	32175	32175
Downhill_20_12_1824	2026-01-25 07:27:25.241		Media file	player #1:Data Lotte\With seriema\downhill\merged_20251220_1700_20251220_1800_part18of24.mp4	0.0	568.909	3504.000	11.000	no_chick	downhill	20-12	138	Adult 2	1001.274	Throw fruit	Not defined	None	repeat	rock	stand	POINT	2928.182	2928.182	NA	Data Lotte\With seriema\downhill\merged_20251220_1700_20251220_1800_part18of24.mp4	32210	32210
Downhill_20_12_1824	2026-01-25 07:27:25.241		Media file	player #1:Data Lotte\With seriema\downhill\merged_20251220_1700_20251220_1800_part18of24.mp4	0.0	568.909	3504.000	11.000	no_chick	downhill	20-12	138	Adult 2	1001.274	Crack fruit	Not defined					POINT	2929.545	2929.545	NA	Data Lotte\With seriema\downhill\merged_20251220_1700_20251220_1800_part18of24.mp4	32225	32225
Downhill_20_12_1824	2026-01-25 07:27:25.241		Media file	player #1:Data Lotte\With seriema\downhill\merged_20251220_1700_20251220_1800_part18of24.mp4	0.0	568.909	3504.000	11.000	no_chick	downhill	20-12	138	Adult 2	1001.274	Pick up fruit	Not defined	None				POINT	2932.909	2932.909	NA	Data Lotte\With seriema\downhill\merged_20251220_1700_20251220_1800_part18of24.mp4	32262	32262
Downhill_20_12_1824	2026-01-25 07:27:25.241		Media file	player #1:Data Lotte\With seriema\downhill\merged_20251220_1700_20251220_1800_part18of24.mp4	0.0	568.909	3504.000	11.000	no_chick	downhill	20-12	138	Adult 2	1001.274	Drop nut	Not defined	None				POINT	2934.727	2934.727	NA	Data Lotte\With seriema\downhill\merged_20251220_1700_20251220_1800_part18of24.mp4	32282	32282
Downhill_20_12_1824	2026-01-25 07:27:25.241		Media file	player #1:Data Lotte\With seriema\downhill\merged_20251220_1700_20251220_1800_part18of24.mp4	0.0	568.909	3504.000	11.000	no_chick	downhill	20-12	138	Adult 2	1001.274	Vigilance	Not defined	None				STATE	2938.273	2939.000	0.727	Data Lotte\With seriema\downhill\merged_20251220_1700_20251220_1800_part18of24.mp4	32321	32329
Downhill_20_12_1824	2026-01-25 07:27:25.241		Media file	player #1:Data Lotte\With seriema\downhill\merged_20251220_1700_20251220_1800_part18of24.mp4	0.0	568.909	3504.000	11.000	no_chick	downhill	20-12	138	Adult 2	1001.274	Peck at fruit	Not defined	None				POINT	2941.182	2941.182	NA	Data Lotte\With seriema\downhill\merged_20251220_1700_20251220_1800_part18of24.mp4	32353	32353
Downhill_20_12_1824	2026-01-25 07:27:25.241		Media file	player #1:Data Lotte\With seriema\downhill\merged_20251220_1700_20251220_1800_part18of24.mp4	0.0	568.909	3504.000	11.000	no_chick	downhill	20-12	138	Adult 2	1001.274	Pick up fruit	Not defined	None				POINT	2941.909	2941.909	NA	Data Lotte\With seriema\downhill\merged_20251220_1700_20251220_1800_part18of24.mp4	32361	32361
Downhill_20_12_1824	2026-01-25 07:27:25.241		Media file	player #1:Data Lotte\With seriema\downhill\merged_20251220_1700_20251220_1800_part18of24.mp4	0.0	568.909	3504.000	11.000	no_chick	downhill	20-12	138	Adult 2	1001.274	Drop nut	Not defined	None				POINT	2943.273	2943.273	NA	Data Lotte\With seriema\downhill\merged_20251220_1700_20251220_1800_part18of24.mp4	32376	32376
Downhill_20_12_1824	2026-01-25 07:27:25.241		Media file	player #1:Data Lotte\With seriema\downhill\merged_20251220_1700_20251220_1800_part18of24.mp4	0.0	568.909	3504.000	11.000	no_chick	downhill	20-12	138	Adult 2	1001.274	Peck at fruit	Not defined	None				POINT	2947.364	2947.364	NA	Data Lotte\With seriema\downhill\merged_20251220_1700_20251220_1800_part18of24.mp4	32421	32421
Downhill_20_12_1824	2026-01-25 07:27:25.241		Media file	player #1:Data Lotte\With seriema\downhill\merged_20251220_1700_20251220_1800_part18of24.mp4	0.0	568.909	3504.000	11.000	no_chick	downhill	20-12	138	Adult 2	1001.274	Vigilance	Not defined	None				STATE	2950.091	2951.000	0.909	Data Lotte\With seriema\downhill\merged_20251220_1700_20251220_1800_part18of24.mp4	32451	32461
Downhill_20_12_1824	2026-01-25 07:27:25.241		Media file	player #1:Data Lotte\With seriema\downhill\merged_20251220_1700_20251220_1800_part18of24.mp4	0.0	568.909	3504.000	11.000	no_chick	downhill	20-12	138	Adult 2	1001.274	Scratch	Not defined					POINT	2955.818	2955.818	NA	Data Lotte\With seriema\downhill\merged_20251220_1700_20251220_1800_part18of24.mp4	32514	32514
Downhill_20_12_1824	2026-01-25 07:27:25.241		Media file	player #1:Data Lotte\With seriema\downhill\merged_20251220_1700_20251220_1800_part18of24.mp4	0.0	568.909	3504.000	11.000	no_chick	downhill	20-12	138	Adult 2	1001.274	Pick up fruit	Not defined	None				POINT	2961.182	2961.182	NA	Data Lotte\With seriema\downhill\merged_20251220_1700_20251220_1800_part18of24.mp4	32573	32573
Downhill_20_12_1824	2026-01-25 07:27:25.241		Media file	player #1:Data Lotte\With seriema\downhill\merged_20251220_1700_20251220_1800_part18of24.mp4	0.0	568.909	3504.000	11.000	no_chick	downhill	20-12	138	Adult 2	1001.274	Carry fruit	Not defined					STATE	2961.909	2962.636	0.727	Data Lotte\With seriema\downhill\merged_20251220_1700_20251220_1800_part18of24.mp4	32581	32589
Downhill_20_12_1824	2026-01-25 07:27:25.241		Media file	player #1:Data Lotte\With seriema\downhill\merged_20251220_1700_20251220_1800_part18of24.mp4	0.0	568.909	3504.000	11.000	no_chick	downhill	20-12	138	Adult 2	1001.274	Drop nut	Not defined	None				POINT	2962.636	2962.636	NA	Data Lotte\With seriema\downhill\merged_20251220_1700_20251220_1800_part18of24.mp4	32589	32589
Downhill_20_12_1824	2026-01-25 07:27:25.241		Media file	player #1:Data Lotte\With seriema\downhill\merged_20251220_1700_20251220_1800_part18of24.mp4	0.0	568.909	3504.000	11.000	no_chick	downhill	20-12	138	Adult 2	1001.274	Pick up fruit	Not defined	None				POINT	2965.455	2965.455	NA	Data Lotte\With seriema\downhill\merged_20251220_1700_20251220_1800_part18of24.mp4	32620	32620
Downhill_20_12_1824	2026-01-25 07:27:25.241		Media file	player #1:Data Lotte\With seriema\downhill\merged_20251220_1700_20251220_1800_part18of24.mp4	0.0	568.909	3504.000	11.000	no_chick	downhill	20-12	138	Adult 2	1001.274	Opening fruit	Not defined					STATE	2965.455	3022.636	57.181	Data Lotte\With seriema\downhill\merged_20251220_1700_20251220_1800_part18of24.mp4	32620	33249
Downhill_20_12_1824	2026-01-25 07:27:25.241		Media file	player #1:Data Lotte\With seriema\downhill\merged_20251220_1700_20251220_1800_part18of24.mp4	0.0	568.909	3504.000	11.000	no_chick	downhill	20-12	138	Adult 2	1001.274	Carry fruit	Not defined					STATE	2967.000	2971.273	4.273	Data Lotte\With seriema\downhill\merged_20251220_1700_20251220_1800_part18of24.mp4	32637	32684
Downhill_20_12_1824	2026-01-25 07:27:25.241		Media file	player #1:Data Lotte\With seriema\downhill\merged_20251220_1700_20251220_1800_part18of24.mp4	0.0	568.909	3504.000	11.000	no_chick	downhill	20-12	138	Adult 2	1001.274	Throw fruit	Not defined	None	first	rock	stand	POINT	2971.273	2971.273	NA	Data Lotte\With seriema\downhill\merged_20251220_1700_20251220_1800_part18of24.mp4	32684	32684
Downhill_20_12_1824	2026-01-25 07:27:25.241		Media file	player #1:Data Lotte\With seriema\downhill\merged_20251220_1700_20251220_1800_part18of24.mp4	0.0	568.909	3504.000	11.000	no_chick	downhill	20-12	138	Adult 2	1001.274	Crack fruit	Not defined					POINT	2972.091	2972.091	NA	Data Lotte\With seriema\downhill\merged_20251220_1700_20251220_1800_part18of24.mp4	32693	32693
Downhill_20_12_1824	2026-01-25 07:27:25.241		Media file	player #1:Data Lotte\With seriema\downhill\merged_20251220_1700_20251220_1800_part18of24.mp4	0.0	568.909	3504.000	11.000	no_chick	downhill	20-12	138	Adult 2	1001.274	Vigilance	Not defined	None				STATE	2975.727	2980.273	4.546	Data Lotte\With seriema\downhill\merged_20251220_1700_20251220_1800_part18of24.mp4	32733	32783
Downhill_20_12_1824	2026-01-25 07:27:25.241		Media file	player #1:Data Lotte\With seriema\downhill\merged_20251220_1700_20251220_1800_part18of24.mp4	0.0	568.909	3504.000	11.000	no_chick	downhill	20-12	138	Adult 2	1001.274	Pick up fruit	Not defined	None				POINT	2981.727	2981.727	NA	Data Lotte\With seriema\downhill\merged_20251220_1700_20251220_1800_part18of24.mp4	32799	32799
Downhill_20_12_1824	2026-01-25 07:27:25.241		Media file	player #1:Data Lotte\With seriema\downhill\merged_20251220_1700_20251220_1800_part18of24.mp4	0.0	568.909	3504.000	11.000	no_chick	downhill	20-12	138	Adult 2	1001.274	Carry fruit	Not defined					STATE	2983.364	2988.909	5.545	Data Lotte\With seriema\downhill\merged_20251220_1700_20251220_1800_part18of24.mp4	32817	32878
Downhill_20_12_1824	2026-01-25 07:27:25.241		Media file	player #1:Data Lotte\With seriema\downhill\merged_20251220_1700_20251220_1800_part18of24.mp4	0.0	568.909	3504.000	11.000	no_chick	downhill	20-12	138	Adult 2	1001.274	Throw fruit	Not defined	None	repeat	sand	stand	POINT	2988.909	2988.909	NA	Data Lotte\With seriema\downhill\merged_20251220_1700_20251220_1800_part18of24.mp4	32878	32878
Downhill_20_12_1824	2026-01-25 07:27:25.241		Media file	player #1:Data Lotte\With seriema\downhill\merged_20251220_1700_20251220_1800_part18of24.mp4	0.0	568.909	3504.000	11.000	no_chick	downhill	20-12	138	Adult 2	1001.274	Crack fruit	Not defined					POINT	2989.545	2989.545	NA	Data Lotte\With seriema\downhill\merged_20251220_1700_20251220_1800_part18of24.mp4	32885	32885
Downhill_20_12_1824	2026-01-25 07:27:25.241		Media file	player #1:Data Lotte\With seriema\downhill\merged_20251220_1700_20251220_1800_part18of24.mp4	0.0	568.909	3504.000	11.000	no_chick	downhill	20-12	138	Adult 2	1001.274	Scratch	Not defined					POINT	2992.000	2992.000	NA	Data Lotte\With seriema\downhill\merged_20251220_1700_20251220_1800_part18of24.mp4	32912	32912
Downhill_20_12_1824	2026-01-25 07:27:25.241		Media file	player #1:Data Lotte\With seriema\downhill\merged_20251220_1700_20251220_1800_part18of24.mp4	0.0	568.909	3504.000	11.000	no_chick	downhill	20-12	138	Adult 2	1001.274	Pick up fruit	Not defined	None				POINT	2996.909	2996.909	NA	Data Lotte\With seriema\downhill\merged_20251220_1700_20251220_1800_part18of24.mp4	32966	32966
Downhill_20_12_1824	2026-01-25 07:27:25.241		Media file	player #1:Data Lotte\With seriema\downhill\merged_20251220_1700_20251220_1800_part18of24.mp4	0.0	568.909	3504.000	11.000	no_chick	downhill	20-12	138	Adult 2	1001.274	Carry fruit	Not defined					STATE	2998.091	3005.818	7.727	Data Lotte\With seriema\downhill\merged_20251220_1700_20251220_1800_part18of24.mp4	32979	33064
Downhill_20_12_1824	2026-01-25 07:27:25.241		Media file	player #1:Data Lotte\With seriema\downhill\merged_20251220_1700_20251220_1800_part18of24.mp4	0.0	568.909	3504.000	11.000	no_chick	downhill	20-12	138	Adult 2	1001.274	Drop nut	Not defined	None				POINT	3005.818	3005.818	NA	Data Lotte\With seriema\downhill\merged_20251220_1700_20251220_1800_part18of24.mp4	33064	33064
Downhill_20_12_1824	2026-01-25 07:27:25.241		Media file	player #1:Data Lotte\With seriema\downhill\merged_20251220_1700_20251220_1800_part18of24.mp4	0.0	568.909	3504.000	11.000	no_chick	downhill	20-12	138	Adult 2	1001.274	Scratch	Not defined					POINT	3007.636	3007.636	NA	Data Lotte\With seriema\downhill\merged_20251220_1700_20251220_1800_part18of24.mp4	33084	33084
Downhill_20_12_1824	2026-01-25 07:27:25.241		Media file	player #1:Data Lotte\With seriema\downhill\merged_20251220_1700_20251220_1800_part18of24.mp4	0.0	568.909	3504.000	11.000	no_chick	downhill	20-12	138	Adult 2	1001.274	Pick up fruit	Not defined	None				POINT	3011.273	3011.273	NA	Data Lotte\With seriema\downhill\merged_20251220_1700_20251220_1800_part18of24.mp4	33124	33124
Downhill_20_12_1824	2026-01-25 07:27:25.241		Media file	player #1:Data Lotte\With seriema\downhill\merged_20251220_1700_20251220_1800_part18of24.mp4	0.0	568.909	3504.000	11.000	no_chick	downhill	20-12	138	Adult 2	1001.274	Carry fruit	Not defined					STATE	3012.727	3018.182	5.455	Data Lotte\With seriema\downhill\merged_20251220_1700_20251220_1800_part18of24.mp4	33140	33200
Downhill_20_12_1824	2026-01-25 07:27:25.241		Media file	player #1:Data Lotte\With seriema\downhill\merged_20251220_1700_20251220_1800_part18of24.mp4	0.0	568.909	3504.000	11.000	no_chick	downhill	20-12	138	Adult 2	1001.274	Drop nut	Not defined	None				POINT	3018.182	3018.182	NA	Data Lotte\With seriema\downhill\merged_20251220_1700_20251220_1800_part18of24.mp4	33200	33200
Downhill_20_12_1824	2026-01-25 07:27:25.241		Media file	player #1:Data Lotte\With seriema\downhill\merged_20251220_1700_20251220_1800_part18of24.mp4	0.0	568.909	3504.000	11.000	no_chick	downhill	20-12	138	Adult 2	1001.274	Peck at fruit	Not defined	None				POINT	3019.727	3019.727	NA	Data Lotte\With seriema\downhill\merged_20251220_1700_20251220_1800_part18of24.mp4	33217	33217
Downhill_20_12_1824	2026-01-25 07:27:25.241		Media file	player #1:Data Lotte\With seriema\downhill\merged_20251220_1700_20251220_1800_part18of24.mp4	0.0	568.909	3504.000	11.000	no_chick	downhill	20-12	138	Adult 2	1001.274	Eat fruit	Not defined	None				STATE	3022.636	3029.182	6.546	Data Lotte\With seriema\downhill\merged_20251220_1700_20251220_1800_part18of24.mp4	33249	33321
Downhill_20_12_1824	2026-01-25 07:27:25.241		Media file	player #1:Data Lotte\With seriema\downhill\merged_20251220_1700_20251220_1800_part18of24.mp4	0.0	568.909	3504.000	11.000	no_chick	downhill	20-12	138	Adult 2	1001.274	Vigilance	Not defined	None				STATE	3029.182	3039.545	10.363	Data Lotte\With seriema\downhill\merged_20251220_1700_20251220_1800_part18of24.mp4	33321	33435
Downhill_20_12_1824	2026-01-25 07:27:25.241		Media file	player #1:Data Lotte\With seriema\downhill\merged_20251220_1700_20251220_1800_part18of24.mp4	0.0	568.909	3504.000	11.000	no_chick	downhill	20-12	138	Adult 2	1001.274	Vigilance	Not defined	None				STATE	3040.636	3043.727	3.091	Data Lotte\With seriema\downhill\merged_20251220_1700_20251220_1800_part18of24.mp4	33447	33481
Downhill_20_12_1824	2026-01-25 07:27:25.241		Media file	player #1:Data Lotte\With seriema\downhill\merged_20251220_1700_20251220_1800_part18of24.mp4	0.0	568.909	3504.000	11.000	no_chick	downhill	20-12	138	Adult 2	1001.274	Eat fruit	Not defined	None				STATE	3045.727	3050.455	4.728	Data Lotte\With seriema\downhill\merged_20251220_1700_20251220_1800_part18of24.mp4	33503	33555
Downhill_20_12_1824	2026-01-25 07:27:25.241		Media file	player #1:Data Lotte\With seriema\downhill\merged_20251220_1700_20251220_1800_part18of24.mp4	0.0	568.909	3504.000	11.000	no_chick	downhill	20-12	138	Adult 2	1001.274	Vigilance	Not defined	None				STATE	3050.455	3051.909	1.454	Data Lotte\With seriema\downhill\merged_20251220_1700_20251220_1800_part18of24.mp4	33555	33571
Downhill_20_12_1824	2026-01-25 07:27:25.241		Media file	player #1:Data Lotte\With seriema\downhill\merged_20251220_1700_20251220_1800_part18of24.mp4	0.0	568.909	3504.000	11.000	no_chick	downhill	20-12	138	Adult 2	1001.274	Eat fruit	Not defined	None				STATE	3052.818	3067.273	14.455	Data Lotte\With seriema\downhill\merged_20251220_1700_20251220_1800_part18of24.mp4	33581	33740
Downhill_20_12_1824	2026-01-25 07:27:25.241		Media file	player #1:Data Lotte\With seriema\downhill\merged_20251220_1700_20251220_1800_part18of24.mp4	0.0	568.909	3504.000	11.000	no_chick	downhill	20-12	138	Adult 2	1001.274	Vigilance	Not defined	None				STATE	3067.818	3071.545	3.727	Data Lotte\With seriema\downhill\merged_20251220_1700_20251220_1800_part18of24.mp4	33746	33787
Downhill_20_12_1824	2026-01-25 07:27:25.241		Media file	player #1:Data Lotte\With seriema\downhill\merged_20251220_1700_20251220_1800_part18of24.mp4	0.0	568.909	3504.000	11.000	no_chick	downhill	20-12	138	Adult 2	1001.274	Eat fruit	Not defined	None				STATE	3073.091	3077.636	4.545	Data Lotte\With seriema\downhill\merged_20251220_1700_20251220_1800_part18of24.mp4	33804	33854
Downhill_20_12_1824	2026-01-25 07:27:25.241		Media file	player #1:Data Lotte\With seriema\downhill\merged_20251220_1700_20251220_1800_part18of24.mp4	0.0	568.909	3504.000	11.000	no_chick	downhill	20-12	138	Adult 2	1001.274	Vigilance	Not defined	None				STATE	3077.636	3081.545	3.909	Data Lotte\With seriema\downhill\merged_20251220_1700_20251220_1800_part18of24.mp4	33854	33897
Downhill_20_12_1824	2026-01-25 07:27:25.241		Media file	player #1:Data Lotte\With seriema\downhill\merged_20251220_1700_20251220_1800_part18of24.mp4	0.0	568.909	3504.000	11.000	no_chick	downhill	20-12	138	Adult 2	1001.274	Eat fruit	Not defined	None				STATE	3082.909	3086.182	3.273	Data Lotte\With seriema\downhill\merged_20251220_1700_20251220_1800_part18of24.mp4	33912	33948
Downhill_20_12_1824	2026-01-25 07:27:25.241		Media file	player #1:Data Lotte\With seriema\downhill\merged_20251220_1700_20251220_1800_part18of24.mp4	0.0	568.909	3504.000	11.000	no_chick	downhill	20-12	138	Adult 2	1001.274	Vigilance	Not defined	None				STATE	3086.182	3093.273	7.091	Data Lotte\With seriema\downhill\merged_20251220_1700_20251220_1800_part18of24.mp4	33948	34026
Downhill_20_12_1824	2026-01-25 07:27:25.241		Media file	player #1:Data Lotte\With seriema\downhill\merged_20251220_1700_20251220_1800_part18of24.mp4	0.0	568.909	3504.000	11.000	no_chick	downhill	20-12	138	Adult 2	1001.274	Eat fruit	Not defined	None				STATE	3096.545	3101.273	4.728	Data Lotte\With seriema\downhill\merged_20251220_1700_20251220_1800_part18of24.mp4	34062	34114
Downhill_20_12_1824	2026-01-25 07:27:25.241		Media file	player #1:Data Lotte\With seriema\downhill\merged_20251220_1700_20251220_1800_part18of24.mp4	0.0	568.909	3504.000	11.000	no_chick	downhill	20-12	138	Adult 2	1001.274	Vigilance	Not defined	None				STATE	3102.364	3113.273	10.909	Data Lotte\With seriema\downhill\merged_20251220_1700_20251220_1800_part18of24.mp4	34126	34246
Downhill_20_12_1824	2026-01-25 07:27:25.241		Media file	player #1:Data Lotte\With seriema\downhill\merged_20251220_1700_20251220_1800_part18of24.mp4	0.0	568.909	3504.000	11.000	no_chick	downhill	20-12	138	Adult 2	1001.274	Eat fruit	Not defined	None				STATE	3116.091	3121.727	5.636	Data Lotte\With seriema\downhill\merged_20251220_1700_20251220_1800_part18of24.mp4	34277	34339
Downhill_20_12_1824	2026-01-25 07:27:25.241		Media file	player #1:Data Lotte\With seriema\downhill\merged_20251220_1700_20251220_1800_part18of24.mp4	0.0	568.909	3504.000	11.000	no_chick	downhill	20-12	138	Adult 2	1001.274	Vigilance	Not defined	None				STATE	3121.727	3122.636	0.909	Data Lotte\With seriema\downhill\merged_20251220_1700_20251220_1800_part18of24.mp4	34339	34349
Downhill_20_12_1824	2026-01-25 07:27:25.241		Media file	player #1:Data Lotte\With seriema\downhill\merged_20251220_1700_20251220_1800_part18of24.mp4	0.0	568.909	3504.000	11.000	no_chick	downhill	20-12	138	Adult 2	1001.274	Eat fruit	Not defined	None				STATE	3124.000	3139.636	15.636	Data Lotte\With seriema\downhill\merged_20251220_1700_20251220_1800_part18of24.mp4	34364	34536
Downhill_20_12_1824	2026-01-25 07:27:25.241		Media file	player #1:Data Lotte\With seriema\downhill\merged_20251220_1700_20251220_1800_part18of24.mp4	0.0	568.909	3504.000	11.000	no_chick	downhill	20-12	138	Adult 2	1001.274	Vigilance	Not defined	None				STATE	3139.636	3144.000	4.364	Data Lotte\With seriema\downhill\merged_20251220_1700_20251220_1800_part18of24.mp4	34536	34584
Downhill_20_12_1824	2026-01-25 07:27:25.241		Media file	player #1:Data Lotte\With seriema\downhill\merged_20251220_1700_20251220_1800_part18of24.mp4	0.0	568.909	3504.000	11.000	no_chick	downhill	20-12	138	Adult 2	1001.274	Vigilance	Not defined	None				STATE	3145.000	3149.000	4.000	Data Lotte\With seriema\downhill\merged_20251220_1700_20251220_1800_part18of24.mp4	34595	34639
Downhill_20_12_1824	2026-01-25 07:27:25.241		Media file	player #1:Data Lotte\With seriema\downhill\merged_20251220_1700_20251220_1800_part18of24.mp4	0.0	568.909	3504.000	11.000	no_chick	downhill	20-12	138	Adult 2	1001.274	Eat fruit	Not defined	None				STATE	3151.818	3155.273	3.455	Data Lotte\With seriema\downhill\merged_20251220_1700_20251220_1800_part18of24.mp4	34670	34708
Downhill_20_12_1824	2026-01-25 07:27:25.241		Media file	player #1:Data Lotte\With seriema\downhill\merged_20251220_1700_20251220_1800_part18of24.mp4	0.0	568.909	3504.000	11.000	no_chick	downhill	20-12	138	Adult 2	1001.274	Vigilance	Not defined	None				STATE	3155.273	3160.182	4.909	Data Lotte\With seriema\downhill\merged_20251220_1700_20251220_1800_part18of24.mp4	34708	34762
Downhill_20_12_1824	2026-01-25 07:27:25.241		Media file	player #1:Data Lotte\With seriema\downhill\merged_20251220_1700_20251220_1800_part18of24.mp4	0.0	568.909	3504.000	11.000	no_chick	downhill	20-12	138	Adult 2	1001.274	Eat fruit	Not defined	None				STATE	3160.727	3171.545	10.818	Data Lotte\With seriema\downhill\merged_20251220_1700_20251220_1800_part18of24.mp4	34768	34887
Downhill_20_12_1824	2026-01-25 07:27:25.241		Media file	player #1:Data Lotte\With seriema\downhill\merged_20251220_1700_20251220_1800_part18of24.mp4	0.0	568.909	3504.000	11.000	no_chick	downhill	20-12	138	Adult 2	1001.274	Vigilance	Not defined	None				STATE	3171.545	3173.091	1.546	Data Lotte\With seriema\downhill\merged_20251220_1700_20251220_1800_part18of24.mp4	34887	34904
Downhill_20_12_1824	2026-01-25 07:27:25.241		Media file	player #1:Data Lotte\With seriema\downhill\merged_20251220_1700_20251220_1800_part18of24.mp4	0.0	568.909	3504.000	11.000	no_chick	downhill	20-12	138	Adult 2	1001.274	Eat fruit	Not defined	None				STATE	3174.182	3187.182	13.000	Data Lotte\With seriema\downhill\merged_20251220_1700_20251220_1800_part18of24.mp4	34916	35059
Downhill_20_12_1824	2026-01-25 07:27:25.241		Media file	player #1:Data Lotte\With seriema\downhill\merged_20251220_1700_20251220_1800_part18of24.mp4	0.0	568.909	3504.000	11.000	no_chick	downhill	20-12	138	Adult 2	1001.274	Vigilance	Not defined	None				STATE	3187.182	3193.091	5.909	Data Lotte\With seriema\downhill\merged_20251220_1700_20251220_1800_part18of24.mp4	35059	35124
Downhill_20_12_1824	2026-01-25 07:27:25.241		Media file	player #1:Data Lotte\With seriema\downhill\merged_20251220_1700_20251220_1800_part18of24.mp4	0.0	568.909	3504.000	11.000	no_chick	downhill	20-12	138	Adult 2	1001.274	Vigilance	Not defined	None				STATE	3194.545	3196.091	1.546	Data Lotte\With seriema\downhill\merged_20251220_1700_20251220_1800_part18of24.mp4	35140	35157
Downhill_20_12_1824	2026-01-25 07:27:25.241		Media file	player #1:Data Lotte\With seriema\downhill\merged_20251220_1700_20251220_1800_part18of24.mp4	0.0	568.909	3504.000	11.000	no_chick	downhill	20-12	138	Adult 2	1001.274	Eat fruit	Not defined	None				STATE	3198.818	3208.636	9.818	Data Lotte\With seriema\downhill\merged_20251220_1700_20251220_1800_part18of24.mp4	35187	35295
Downhill_20_12_1824	2026-01-25 07:27:25.241		Media file	player #1:Data Lotte\With seriema\downhill\merged_20251220_1700_20251220_1800_part18of24.mp4	0.0	568.909	3504.000	11.000	no_chick	downhill	20-12	138	Adult 2	1001.274	Vigilance	Not defined	None				STATE	3208.636	3220.818	12.182	Data Lotte\With seriema\downhill\merged_20251220_1700_20251220_1800_part18of24.mp4	35295	35429
Downhill_20_12_1824	2026-01-25 07:27:25.241		Media file	player #1:Data Lotte\With seriema\downhill\merged_20251220_1700_20251220_1800_part18of24.mp4	0.0	568.909	3504.000	11.000	no_chick	downhill	20-12	138	Adult 2	1001.274	Eat fruit	Not defined	None				STATE	3228.091	3248.364	20.273	Data Lotte\With seriema\downhill\merged_20251220_1700_20251220_1800_part18of24.mp4	35509	35732
Downhill_20_12_1824	2026-01-25 07:27:25.241		Media file	player #1:Data Lotte\With seriema\downhill\merged_20251220_1700_20251220_1800_part18of24.mp4	0.0	568.909	3504.000	11.000	no_chick	downhill	20-12	138	Adult 2	1001.274	Vigilance	Not defined	None				STATE	3248.364	3251.273	2.909	Data Lotte\With seriema\downhill\merged_20251220_1700_20251220_1800_part18of24.mp4	35732	35764
Downhill_20_12_1824	2026-01-25 07:27:25.241		Media file	player #1:Data Lotte\With seriema\downhill\merged_20251220_1700_20251220_1800_part18of24.mp4	0.0	568.909	3504.000	11.000	no_chick	downhill	20-12	138	Adult 2	1001.274	Eat fruit	Not defined	None				STATE	3252.182	3261.455	9.273	Data Lotte\With seriema\downhill\merged_20251220_1700_20251220_1800_part18of24.mp4	35774	35876
Downhill_20_12_1824	2026-01-25 07:27:25.241		Media file	player #1:Data Lotte\With seriema\downhill\merged_20251220_1700_20251220_1800_part18of24.mp4	0.0	568.909	3504.000	11.000	no_chick	downhill	20-12	138	Adult 2	1001.274	Vigilance	Not defined	None				STATE	3261.455	3263.364	1.909	Data Lotte\With seriema\downhill\merged_20251220_1700_20251220_1800_part18of24.mp4	35876	35897
Downhill_20_12_1824	2026-01-25 07:27:25.241		Media file	player #1:Data Lotte\With seriema\downhill\merged_20251220_1700_20251220_1800_part18of24.mp4	0.0	568.909	3504.000	11.000	no_chick	downhill	20-12	138	Adult 2	1001.274	Eat fruit	Not defined	None				STATE	3264.364	3268.818	4.454	Data Lotte\With seriema\downhill\merged_20251220_1700_20251220_1800_part18of24.mp4	35908	35957
Downhill_20_12_1824	2026-01-25 07:27:25.241		Media file	player #1:Data Lotte\With seriema\downhill\merged_20251220_1700_20251220_1800_part18of24.mp4	0.0	568.909	3504.000	11.000	no_chick	downhill	20-12	138	Adult 2	1001.274	Vigilance	Not defined	None				STATE	3268.818	3272.182	3.364	Data Lotte\With seriema\downhill\merged_20251220_1700_20251220_1800_part18of24.mp4	35957	35994
Downhill_20_12_1824	2026-01-25 07:27:25.241		Media file	player #1:Data Lotte\With seriema\downhill\merged_20251220_1700_20251220_1800_part18of24.mp4	0.0	568.909	3504.000	11.000	no_chick	downhill	20-12	138	Adult 2	1001.274	Eat fruit	Not defined	None				STATE	3272.909	3279.909	7.000	Data Lotte\With seriema\downhill\merged_20251220_1700_20251220_1800_part18of24.mp4	36002	36079
Downhill_20_12_1824	2026-01-25 07:27:25.241		Media file	player #1:Data Lotte\With seriema\downhill\merged_20251220_1700_20251220_1800_part18of24.mp4	0.0	568.909	3504.000	11.000	no_chick	downhill	20-12	138	Adult 2	1001.274	Vigilance	Not defined	None				STATE	3279.909	3286.818	6.909	Data Lotte\With seriema\downhill\merged_20251220_1700_20251220_1800_part18of24.mp4	36079	36155
Downhill_20_12_1824	2026-01-25 07:27:25.241		Media file	player #1:Data Lotte\With seriema\downhill\merged_20251220_1700_20251220_1800_part18of24.mp4	0.0	568.909	3504.000	11.000	no_chick	downhill	20-12	138	Adult 2	1001.274	Eat fruit	Not defined	None				STATE	3288.455	3303.000	14.545	Data Lotte\With seriema\downhill\merged_20251220_1700_20251220_1800_part18of24.mp4	36173	36333
Downhill_20_12_1824	2026-01-25 07:27:25.241		Media file	player #1:Data Lotte\With seriema\downhill\merged_20251220_1700_20251220_1800_part18of24.mp4	0.0	568.909	3504.000	11.000	no_chick	downhill	20-12	138	Adult 2	1001.274	Vigilance	Not defined	None				STATE	3303.000	3304.091	1.091	Data Lotte\With seriema\downhill\merged_20251220_1700_20251220_1800_part18of24.mp4	36333	36345
Downhill_20_12_1824	2026-01-25 07:27:25.241		Media file	player #1:Data Lotte\With seriema\downhill\merged_20251220_1700_20251220_1800_part18of24.mp4	0.0	568.909	3504.000	11.000	no_chick	downhill	20-12	138	Adult 2	1001.274	Eat fruit	Not defined	None				STATE	3304.818	3313.182	8.364	Data Lotte\With seriema\downhill\merged_20251220_1700_20251220_1800_part18of24.mp4	36353	36445
Downhill_20_12_1824	2026-01-25 07:27:25.241		Media file	player #1:Data Lotte\With seriema\downhill\merged_20251220_1700_20251220_1800_part18of24.mp4	0.0	568.909	3504.000	11.000	no_chick	downhill	20-12	138	Adult 2	1001.274	Vigilance	Not defined	None				STATE	3313.182	3318.727	5.545	Data Lotte\With seriema\downhill\merged_20251220_1700_20251220_1800_part18of24.mp4	36445	36506
Downhill_20_12_1824	2026-01-25 07:27:25.241		Media file	player #1:Data Lotte\With seriema\downhill\merged_20251220_1700_20251220_1800_part18of24.mp4	0.0	568.909	3504.000	11.000	no_chick	downhill	20-12	138	Adult 2	1001.274	Eat fruit	Not defined	None				STATE	3319.818	3324.818	5.000	Data Lotte\With seriema\downhill\merged_20251220_1700_20251220_1800_part18of24.mp4	36518	36573
Downhill_20_12_1824	2026-01-25 07:27:25.241		Media file	player #1:Data Lotte\With seriema\downhill\merged_20251220_1700_20251220_1800_part18of24.mp4	0.0	568.909	3504.000	11.000	no_chick	downhill	20-12	138	Adult 2	1001.274	Vigilance	Not defined	None				STATE	3324.818	3331.182	6.364	Data Lotte\With seriema\downhill\merged_20251220_1700_20251220_1800_part18of24.mp4	36573	36643
Downhill_20_12_1824	2026-01-25 07:27:25.241		Media file	player #1:Data Lotte\With seriema\downhill\merged_20251220_1700_20251220_1800_part18of24.mp4	0.0	568.909	3504.000	11.000	no_chick	downhill	20-12	138	Adult 2	1001.274	Eat fruit	Not defined	None				STATE	3332.364	3346.364	14.000	Data Lotte\With seriema\downhill\merged_20251220_1700_20251220_1800_part18of24.mp4	36656	36810
Downhill_20_12_1824	2026-01-25 07:27:25.241		Media file	player #1:Data Lotte\With seriema\downhill\merged_20251220_1700_20251220_1800_part18of24.mp4	0.0	568.909	3504.000	11.000	no_chick	downhill	20-12	138	Adult 2	1001.274	Vigilance	Not defined	None				STATE	3346.364	3348.727	2.363	Data Lotte\With seriema\downhill\merged_20251220_1700_20251220_1800_part18of24.mp4	36810	36836
Downhill_20_12_1824	2026-01-25 07:27:25.241		Media file	player #1:Data Lotte\With seriema\downhill\merged_20251220_1700_20251220_1800_part18of24.mp4	0.0	568.909	3504.000	11.000	no_chick	downhill	20-12	138	Adult 2	1001.274	Eat fruit	Not defined	None				STATE	3349.727	3354.000	4.273	Data Lotte\With seriema\downhill\merged_20251220_1700_20251220_1800_part18of24.mp4	36847	36894
Downhill_20_12_1824	2026-01-25 07:27:25.241		Media file	player #1:Data Lotte\With seriema\downhill\merged_20251220_1700_20251220_1800_part18of24.mp4	0.0	568.909	3504.000	11.000	no_chick	downhill	20-12	138	Adult 2	1001.274	Vigilance	Not defined	None				STATE	3354.000	3361.545	7.545	Data Lotte\With seriema\downhill\merged_20251220_1700_20251220_1800_part18of24.mp4	36894	36977
Downhill_20_12_1824	2026-01-25 07:27:25.241		Media file	player #1:Data Lotte\With seriema\downhill\merged_20251220_1700_20251220_1800_part18of24.mp4	0.0	568.909	3504.000	11.000	no_chick	downhill	20-12	138	Adult 2	1001.274	Eat fruit	Not defined	None				STATE	3363.545	3369.818	6.273	Data Lotte\With seriema\downhill\merged_20251220_1700_20251220_1800_part18of24.mp4	36999	37068
Downhill_20_12_1824	2026-01-25 07:27:25.241		Media file	player #1:Data Lotte\With seriema\downhill\merged_20251220_1700_20251220_1800_part18of24.mp4	0.0	568.909	3504.000	11.000	no_chick	downhill	20-12	138	Adult 2	1001.274	Vigilance	Not defined	None				STATE	3369.818	3376.545	6.727	Data Lotte\With seriema\downhill\merged_20251220_1700_20251220_1800_part18of24.mp4	37068	37142
Downhill_20_12_1824	2026-01-25 07:27:25.241		Media file	player #1:Data Lotte\With seriema\downhill\merged_20251220_1700_20251220_1800_part18of24.mp4	0.0	568.909	3504.000	11.000	no_chick	downhill	20-12	138	Adult 2	1001.274	Eat fruit	Not defined	None				STATE	3378.273	3386.545	8.272	Data Lotte\With seriema\downhill\merged_20251220_1700_20251220_1800_part18of24.mp4	37161	37252
Downhill_20_12_1824	2026-01-25 07:27:25.241		Media file	player #1:Data Lotte\With seriema\downhill\merged_20251220_1700_20251220_1800_part18of24.mp4	0.0	568.909	3504.000	11.000	no_chick	downhill	20-12	138	Adult 2	1001.274	Vigilance	Not defined	None				STATE	3386.545	3396.545	10.000	Data Lotte\With seriema\downhill\merged_20251220_1700_20251220_1800_part18of24.mp4	37252	37362
Downhill_20_12_1824	2026-01-25 07:27:25.241		Media file	player #1:Data Lotte\With seriema\downhill\merged_20251220_1700_20251220_1800_part18of24.mp4	0.0	568.909	3504.000	11.000	no_chick	downhill	20-12	138	Adult 2	1001.274	Vigilance	Not defined	None				STATE	3405.545	3406.091	0.546	Data Lotte\With seriema\downhill\merged_20251220_1700_20251220_1800_part18of24.mp4	37461	37467
Downhill_20_12_1824	2026-01-25 07:27:25.241		Media file	player #1:Data Lotte\With seriema\downhill\merged_20251220_1700_20251220_1800_part18of24.mp4	0.0	568.909	3504.000	11.000	no_chick	downhill	20-12	138	Adult 2	1001.274	Vigilance	Not defined	None				STATE	3418.545	3420.182	1.637	Data Lotte\With seriema\downhill\merged_20251220_1700_20251220_1800_part18of24.mp4	37604	37622
Downhill_23_12_1524	2026-01-25 07:47:53.298		Media file	player #1:Data Lotte\With seriema\downhill\merged_20251223_1400_20251223_1500_part15of24.mp4	0.0	364.636	3536.364	11.000	no_chick	downhill	23-12	139	Adult 1	628.455	Presence	Not defined					STATE	1213.182	1577.818	364.636	Data Lotte\With seriema\downhill\merged_20251223_1400_20251223_1500_part15of24.mp4	13345	17356
Downhill_23_12_1524	2026-01-25 07:47:53.298		Media file	player #1:Data Lotte\With seriema\downhill\merged_20251223_1400_20251223_1500_part15of24.mp4	0.0	364.636	3536.364	11.000	no_chick	downhill	23-12	139	Adult 1	628.455	Vigilance	Not defined	None				STATE	1233.545	1235.545	2.000	Data Lotte\With seriema\downhill\merged_20251223_1400_20251223_1500_part15of24.mp4	13569	13591
Downhill_23_12_1524	2026-01-25 07:47:53.298		Media file	player #1:Data Lotte\With seriema\downhill\merged_20251223_1400_20251223_1500_part15of24.mp4	0.0	364.636	3536.364	11.000	no_chick	downhill	23-12	139	Adult 1	628.455	Vigilance	Not defined	None				STATE	1250.727	1253.818	3.091	Data Lotte\With seriema\downhill\merged_20251223_1400_20251223_1500_part15of24.mp4	13758	13792
Downhill_23_12_1524	2026-01-25 07:47:53.298		Media file	player #1:Data Lotte\With seriema\downhill\merged_20251223_1400_20251223_1500_part15of24.mp4	0.0	364.636	3536.364	11.000	no_chick	downhill	23-12	139	Adult 1	628.455	Vigilance	Not defined	None				STATE	1261.727	1263.091	1.364	Data Lotte\With seriema\downhill\merged_20251223_1400_20251223_1500_part15of24.mp4	13879	13894
Downhill_23_12_1524	2026-01-25 07:47:53.298		Media file	player #1:Data Lotte\With seriema\downhill\merged_20251223_1400_20251223_1500_part15of24.mp4	0.0	364.636	3536.364	11.000	no_chick	downhill	23-12	139	Adult 1	628.455	Peck at fruit	Not defined	None				POINT	1273.182	1273.182	NA	Data Lotte\With seriema\downhill\merged_20251223_1400_20251223_1500_part15of24.mp4	14005	14005
Downhill_23_12_1524	2026-01-25 07:47:53.298		Media file	player #1:Data Lotte\With seriema\downhill\merged_20251223_1400_20251223_1500_part15of24.mp4	0.0	364.636	3536.364	11.000	no_chick	downhill	23-12	139	Adult 1	628.455	Pick up fruit	Not defined	None				POINT	1273.909	1273.909	NA	Data Lotte\With seriema\downhill\merged_20251223_1400_20251223_1500_part15of24.mp4	14013	14013
Downhill_23_12_1524	2026-01-25 07:47:53.298		Media file	player #1:Data Lotte\With seriema\downhill\merged_20251223_1400_20251223_1500_part15of24.mp4	0.0	364.636	3536.364	11.000	no_chick	downhill	23-12	139	Adult 1	628.455	Opening fruit	Not defined					STATE	1273.909	1316.909	43.000	Data Lotte\With seriema\downhill\merged_20251223_1400_20251223_1500_part15of24.mp4	14013	14486
Downhill_23_12_1524	2026-01-25 07:47:53.298		Media file	player #1:Data Lotte\With seriema\downhill\merged_20251223_1400_20251223_1500_part15of24.mp4	0.0	364.636	3536.364	11.000	no_chick	downhill	23-12	139	Adult 1	628.455	Throw fruit	Not defined	None	first	rock	stand	POINT	1276.182	1276.182	NA	Data Lotte\With seriema\downhill\merged_20251223_1400_20251223_1500_part15of24.mp4	14038	14038
Downhill_23_12_1524	2026-01-25 07:47:53.298		Media file	player #1:Data Lotte\With seriema\downhill\merged_20251223_1400_20251223_1500_part15of24.mp4	0.0	364.636	3536.364	11.000	no_chick	downhill	23-12	139	Adult 1	628.455	Peck at fruit	Not defined	None				POINT	1280.364	1280.364	NA	Data Lotte\With seriema\downhill\merged_20251223_1400_20251223_1500_part15of24.mp4	14084	14084
Downhill_23_12_1524	2026-01-25 07:47:53.298		Media file	player #1:Data Lotte\With seriema\downhill\merged_20251223_1400_20251223_1500_part15of24.mp4	0.0	364.636	3536.364	11.000	no_chick	downhill	23-12	139	Adult 1	628.455	Vigilance	Not defined	None				STATE	1284.545	1286.727	2.182	Data Lotte\With seriema\downhill\merged_20251223_1400_20251223_1500_part15of24.mp4	14130	14154
Downhill_23_12_1524	2026-01-25 07:47:53.298		Media file	player #1:Data Lotte\With seriema\downhill\merged_20251223_1400_20251223_1500_part15of24.mp4	0.0	364.636	3536.364	11.000	no_chick	downhill	23-12	139	Adult 1	628.455	Pick up fruit	Not defined	None				POINT	1288.636	1288.636	NA	Data Lotte\With seriema\downhill\merged_20251223_1400_20251223_1500_part15of24.mp4	14175	14175
Downhill_23_12_1524	2026-01-25 07:47:53.298		Media file	player #1:Data Lotte\With seriema\downhill\merged_20251223_1400_20251223_1500_part15of24.mp4	0.0	364.636	3536.364	11.000	no_chick	downhill	23-12	139	Adult 1	628.455	Throw fruit	Not defined	None	repeat	rock	stand	POINT	1291.727	1291.727	NA	Data Lotte\With seriema\downhill\merged_20251223_1400_20251223_1500_part15of24.mp4	14209	14209
Downhill_23_12_1524	2026-01-25 07:47:53.298		Media file	player #1:Data Lotte\With seriema\downhill\merged_20251223_1400_20251223_1500_part15of24.mp4	0.0	364.636	3536.364	11.000	no_chick	downhill	23-12	139	Adult 1	628.455	Crack fruit	Not defined					POINT	1292.545	1292.545	NA	Data Lotte\With seriema\downhill\merged_20251223_1400_20251223_1500_part15of24.mp4	14218	14218
Downhill_23_12_1524	2026-01-25 07:47:53.298		Media file	player #1:Data Lotte\With seriema\downhill\merged_20251223_1400_20251223_1500_part15of24.mp4	0.0	364.636	3536.364	11.000	no_chick	downhill	23-12	139	Adult 1	628.455	Pick up fruit	Not defined	None				POINT	1295.545	1295.545	NA	Data Lotte\With seriema\downhill\merged_20251223_1400_20251223_1500_part15of24.mp4	14251	14251
Downhill_23_12_1524	2026-01-25 07:47:53.298		Media file	player #1:Data Lotte\With seriema\downhill\merged_20251223_1400_20251223_1500_part15of24.mp4	0.0	364.636	3536.364	11.000	no_chick	downhill	23-12	139	Adult 1	628.455	Throw fruit	Not defined	None	repeat	rock	stand	POINT	1298.273	1298.273	NA	Data Lotte\With seriema\downhill\merged_20251223_1400_20251223_1500_part15of24.mp4	14281	14281
Downhill_23_12_1524	2026-01-25 07:47:53.298		Media file	player #1:Data Lotte\With seriema\downhill\merged_20251223_1400_20251223_1500_part15of24.mp4	0.0	364.636	3536.364	11.000	no_chick	downhill	23-12	139	Adult 1	628.455	Crack fruit	Not defined					POINT	1299.182	1299.182	NA	Data Lotte\With seriema\downhill\merged_20251223_1400_20251223_1500_part15of24.mp4	14291	14291
Downhill_23_12_1524	2026-01-25 07:47:53.298		Media file	player #1:Data Lotte\With seriema\downhill\merged_20251223_1400_20251223_1500_part15of24.mp4	0.0	364.636	3536.364	11.000	no_chick	downhill	23-12	139	Adult 1	628.455	Pick up fruit	Not defined	None				POINT	1304.364	1304.364	NA	Data Lotte\With seriema\downhill\merged_20251223_1400_20251223_1500_part15of24.mp4	14348	14348
Downhill_23_12_1524	2026-01-25 07:47:53.298		Media file	player #1:Data Lotte\With seriema\downhill\merged_20251223_1400_20251223_1500_part15of24.mp4	0.0	364.636	3536.364	11.000	no_chick	downhill	23-12	139	Adult 1	628.455	Carry fruit	Not defined					STATE	1305.091	1309.000	3.909	Data Lotte\With seriema\downhill\merged_20251223_1400_20251223_1500_part15of24.mp4	14356	14399
Downhill_23_12_1524	2026-01-25 07:47:53.298		Media file	player #1:Data Lotte\With seriema\downhill\merged_20251223_1400_20251223_1500_part15of24.mp4	0.0	364.636	3536.364	11.000	no_chick	downhill	23-12	139	Adult 1	628.455	Vigilance	Not defined	None				STATE	1307.273	1308.182	0.909	Data Lotte\With seriema\downhill\merged_20251223_1400_20251223_1500_part15of24.mp4	14380	14390
Downhill_23_12_1524	2026-01-25 07:47:53.298		Media file	player #1:Data Lotte\With seriema\downhill\merged_20251223_1400_20251223_1500_part15of24.mp4	0.0	364.636	3536.364	11.000	no_chick	downhill	23-12	139	Adult 1	628.455	Drop nut	Not defined	None				POINT	1309.000	1309.000	NA	Data Lotte\With seriema\downhill\merged_20251223_1400_20251223_1500_part15of24.mp4	14399	14399
Downhill_23_12_1524	2026-01-25 07:47:53.298		Media file	player #1:Data Lotte\With seriema\downhill\merged_20251223_1400_20251223_1500_part15of24.mp4	0.0	364.636	3536.364	11.000	no_chick	downhill	23-12	139	Adult 1	628.455	Pick up fruit	Not defined	None				POINT	1310.636	1310.636	NA	Data Lotte\With seriema\downhill\merged_20251223_1400_20251223_1500_part15of24.mp4	14417	14417
Downhill_23_12_1524	2026-01-25 07:47:53.298		Media file	player #1:Data Lotte\With seriema\downhill\merged_20251223_1400_20251223_1500_part15of24.mp4	0.0	364.636	3536.364	11.000	no_chick	downhill	23-12	139	Adult 1	628.455	Carry fruit	Not defined					STATE	1310.909	1312.727	1.818	Data Lotte\With seriema\downhill\merged_20251223_1400_20251223_1500_part15of24.mp4	14420	14440
Downhill_23_12_1524	2026-01-25 07:47:53.298		Media file	player #1:Data Lotte\With seriema\downhill\merged_20251223_1400_20251223_1500_part15of24.mp4	0.0	364.636	3536.364	11.000	no_chick	downhill	23-12	139	Adult 1	628.455	Drop nut	Not defined	None				POINT	1312.727	1312.727	NA	Data Lotte\With seriema\downhill\merged_20251223_1400_20251223_1500_part15of24.mp4	14440	14440
Downhill_23_12_1524	2026-01-25 07:47:53.298		Media file	player #1:Data Lotte\With seriema\downhill\merged_20251223_1400_20251223_1500_part15of24.mp4	0.0	364.636	3536.364	11.000	no_chick	downhill	23-12	139	Adult 1	628.455	Peck at fruit	Not defined	None				POINT	1314.455	1314.455	NA	Data Lotte\With seriema\downhill\merged_20251223_1400_20251223_1500_part15of24.mp4	14459	14459
Downhill_23_12_1524	2026-01-25 07:47:53.298		Media file	player #1:Data Lotte\With seriema\downhill\merged_20251223_1400_20251223_1500_part15of24.mp4	0.0	364.636	3536.364	11.000	no_chick	downhill	23-12	139	Adult 1	628.455	Eat fruit	Not defined	None				STATE	1316.909	1320.818	3.909	Data Lotte\With seriema\downhill\merged_20251223_1400_20251223_1500_part15of24.mp4	14486	14529
Downhill_23_12_1524	2026-01-25 07:47:53.298		Media file	player #1:Data Lotte\With seriema\downhill\merged_20251223_1400_20251223_1500_part15of24.mp4	0.0	364.636	3536.364	11.000	no_chick	downhill	23-12	139	Adult 1	628.455	Eat fruit	Not defined	None				STATE	1323.273	1326.273	3.000	Data Lotte\With seriema\downhill\merged_20251223_1400_20251223_1500_part15of24.mp4	14556	14589
Downhill_23_12_1524	2026-01-25 07:47:53.298		Media file	player #1:Data Lotte\With seriema\downhill\merged_20251223_1400_20251223_1500_part15of24.mp4	0.0	364.636	3536.364	11.000	no_chick	downhill	23-12	139	Adult 1	628.455	Vigilance	Not defined	None				STATE	1326.727	1329.091	2.364	Data Lotte\With seriema\downhill\merged_20251223_1400_20251223_1500_part15of24.mp4	14594	14620
Downhill_23_12_1524	2026-01-25 07:47:53.298		Media file	player #1:Data Lotte\With seriema\downhill\merged_20251223_1400_20251223_1500_part15of24.mp4	0.0	364.636	3536.364	11.000	no_chick	downhill	23-12	139	Adult 1	628.455	Eat fruit	Not defined	None				STATE	1330.364	1338.182	7.818	Data Lotte\With seriema\downhill\merged_20251223_1400_20251223_1500_part15of24.mp4	14634	14720
Downhill_23_12_1524	2026-01-25 07:47:53.298		Media file	player #1:Data Lotte\With seriema\downhill\merged_20251223_1400_20251223_1500_part15of24.mp4	0.0	364.636	3536.364	11.000	no_chick	downhill	23-12	139	Adult 1	628.455	Vigilance	Not defined	None				STATE	1338.182	1343.909	5.727	Data Lotte\With seriema\downhill\merged_20251223_1400_20251223_1500_part15of24.mp4	14720	14783
Downhill_23_12_1524	2026-01-25 07:47:53.298		Media file	player #1:Data Lotte\With seriema\downhill\merged_20251223_1400_20251223_1500_part15of24.mp4	0.0	364.636	3536.364	11.000	no_chick	downhill	23-12	139	Adult 1	628.455	Eat fruit	Not defined	None				STATE	1345.091	1357.364	12.273	Data Lotte\With seriema\downhill\merged_20251223_1400_20251223_1500_part15of24.mp4	14796	14931
Downhill_23_12_1524	2026-01-25 07:47:53.298		Media file	player #1:Data Lotte\With seriema\downhill\merged_20251223_1400_20251223_1500_part15of24.mp4	0.0	364.636	3536.364	11.000	no_chick	downhill	23-12	139	Adult 1	628.455	Vigilance	Not defined	None				STATE	1357.364	1358.545	1.181	Data Lotte\With seriema\downhill\merged_20251223_1400_20251223_1500_part15of24.mp4	14931	14944
Downhill_23_12_1524	2026-01-25 07:47:53.298		Media file	player #1:Data Lotte\With seriema\downhill\merged_20251223_1400_20251223_1500_part15of24.mp4	0.0	364.636	3536.364	11.000	no_chick	downhill	23-12	139	Adult 1	628.455	Eat fruit	Not defined	None				STATE	1359.727	1362.000	2.273	Data Lotte\With seriema\downhill\merged_20251223_1400_20251223_1500_part15of24.mp4	14957	14982
Downhill_23_12_1524	2026-01-25 07:47:53.298		Media file	player #1:Data Lotte\With seriema\downhill\merged_20251223_1400_20251223_1500_part15of24.mp4	0.0	364.636	3536.364	11.000	no_chick	downhill	23-12	139	Adult 1	628.455	Vigilance	Not defined	None				STATE	1362.000	1364.545	2.545	Data Lotte\With seriema\downhill\merged_20251223_1400_20251223_1500_part15of24.mp4	14982	15010
Downhill_23_12_1524	2026-01-25 07:47:53.298		Media file	player #1:Data Lotte\With seriema\downhill\merged_20251223_1400_20251223_1500_part15of24.mp4	0.0	364.636	3536.364	11.000	no_chick	downhill	23-12	139	Adult 1	628.455	Eat fruit	Not defined	None				STATE	1366.000	1375.545	9.545	Data Lotte\With seriema\downhill\merged_20251223_1400_20251223_1500_part15of24.mp4	15026	15131
Downhill_23_12_1524	2026-01-25 07:47:53.298		Media file	player #1:Data Lotte\With seriema\downhill\merged_20251223_1400_20251223_1500_part15of24.mp4	0.0	364.636	3536.364	11.000	no_chick	downhill	23-12	139	Adult 1	628.455	Vigilance	Not defined	None				STATE	1375.545	1379.818	4.273	Data Lotte\With seriema\downhill\merged_20251223_1400_20251223_1500_part15of24.mp4	15131	15178
Downhill_23_12_1524	2026-01-25 07:47:53.298		Media file	player #1:Data Lotte\With seriema\downhill\merged_20251223_1400_20251223_1500_part15of24.mp4	0.0	364.636	3536.364	11.000	no_chick	downhill	23-12	139	Adult 1	628.455	Eat fruit	Not defined	None				STATE	1381.091	1392.636	11.545	Data Lotte\With seriema\downhill\merged_20251223_1400_20251223_1500_part15of24.mp4	15192	15319
Downhill_23_12_1524	2026-01-25 07:47:53.298		Media file	player #1:Data Lotte\With seriema\downhill\merged_20251223_1400_20251223_1500_part15of24.mp4	0.0	364.636	3536.364	11.000	no_chick	downhill	23-12	139	Adult 1	628.455	Vigilance	Not defined	None				STATE	1392.636	1395.727	3.091	Data Lotte\With seriema\downhill\merged_20251223_1400_20251223_1500_part15of24.mp4	15319	15353
Downhill_23_12_1524	2026-01-25 07:47:53.298		Media file	player #1:Data Lotte\With seriema\downhill\merged_20251223_1400_20251223_1500_part15of24.mp4	0.0	364.636	3536.364	11.000	no_chick	downhill	23-12	139	Adult 1	628.455	Eat fruit	Not defined	None				STATE	1397.727	1418.364	20.637	Data Lotte\With seriema\downhill\merged_20251223_1400_20251223_1500_part15of24.mp4	15375	15602
Downhill_23_12_1524	2026-01-25 07:47:53.298		Media file	player #1:Data Lotte\With seriema\downhill\merged_20251223_1400_20251223_1500_part15of24.mp4	0.0	364.636	3536.364	11.000	no_chick	downhill	23-12	139	Adult 1	628.455	Vigilance	Not defined	None				STATE	1418.364	1425.182	6.818	Data Lotte\With seriema\downhill\merged_20251223_1400_20251223_1500_part15of24.mp4	15602	15677
Downhill_23_12_1524	2026-01-25 07:47:53.298		Media file	player #1:Data Lotte\With seriema\downhill\merged_20251223_1400_20251223_1500_part15of24.mp4	0.0	364.636	3536.364	11.000	no_chick	downhill	23-12	139	Adult 1	628.455	Eat fruit	Not defined	None				STATE	1426.636	1462.545	35.909	Data Lotte\With seriema\downhill\merged_20251223_1400_20251223_1500_part15of24.mp4	15693	16088
Downhill_23_12_1524	2026-01-25 07:47:53.298		Media file	player #1:Data Lotte\With seriema\downhill\merged_20251223_1400_20251223_1500_part15of24.mp4	0.0	364.636	3536.364	11.000	no_chick	downhill	23-12	139	Adult 1	628.455	Vigilance	Not defined	None				STATE	1462.545	1467.273	4.728	Data Lotte\With seriema\downhill\merged_20251223_1400_20251223_1500_part15of24.mp4	16088	16140
Downhill_23_12_1524	2026-01-25 07:47:53.298		Media file	player #1:Data Lotte\With seriema\downhill\merged_20251223_1400_20251223_1500_part15of24.mp4	0.0	364.636	3536.364	11.000	no_chick	downhill	23-12	139	Adult 1	628.455	Eat fruit	Not defined	None				STATE	1469.000	1471.636	2.636	Data Lotte\With seriema\downhill\merged_20251223_1400_20251223_1500_part15of24.mp4	16159	16188
Downhill_23_12_1524	2026-01-25 07:47:53.298		Media file	player #1:Data Lotte\With seriema\downhill\merged_20251223_1400_20251223_1500_part15of24.mp4	0.0	364.636	3536.364	11.000	no_chick	downhill	23-12	139	Adult 1	628.455	Peck at fruit	Not defined	None				POINT	1479.364	1479.364	NA	Data Lotte\With seriema\downhill\merged_20251223_1400_20251223_1500_part15of24.mp4	16273	16273
Downhill_23_12_1524	2026-01-25 07:47:53.298		Media file	player #1:Data Lotte\With seriema\downhill\merged_20251223_1400_20251223_1500_part15of24.mp4	0.0	364.636	3536.364	11.000	no_chick	downhill	23-12	139	Adult 1	628.455	Pick up fruit	Not defined	None				POINT	1479.545	1479.545	NA	Data Lotte\With seriema\downhill\merged_20251223_1400_20251223_1500_part15of24.mp4	16275	16275
Downhill_23_12_1524	2026-01-25 07:47:53.298		Media file	player #1:Data Lotte\With seriema\downhill\merged_20251223_1400_20251223_1500_part15of24.mp4	0.0	364.636	3536.364	11.000	no_chick	downhill	23-12	139	Adult 1	628.455	Carry fruit	Not defined					STATE	1479.545	1482.636	3.091	Data Lotte\With seriema\downhill\merged_20251223_1400_20251223_1500_part15of24.mp4	16275	16309
Downhill_23_12_1524	2026-01-25 07:47:53.298		Media file	player #1:Data Lotte\With seriema\downhill\merged_20251223_1400_20251223_1500_part15of24.mp4	0.0	364.636	3536.364	11.000	no_chick	downhill	23-12	139	Adult 1	628.455	Throw fruit	Not defined	None	first	rock	stand	POINT	1482.636	1482.636	NA	Data Lotte\With seriema\downhill\merged_20251223_1400_20251223_1500_part15of24.mp4	16309	16309
Downhill_23_12_1524	2026-01-25 07:47:53.298		Media file	player #1:Data Lotte\With seriema\downhill\merged_20251223_1400_20251223_1500_part15of24.mp4	0.0	364.636	3536.364	11.000	no_chick	downhill	23-12	139	Adult 1	628.455	Crack fruit	Not defined					POINT	1483.364	1483.364	NA	Data Lotte\With seriema\downhill\merged_20251223_1400_20251223_1500_part15of24.mp4	16317	16317
Downhill_23_12_1524	2026-01-25 07:47:53.298		Media file	player #1:Data Lotte\With seriema\downhill\merged_20251223_1400_20251223_1500_part15of24.mp4	0.0	364.636	3536.364	11.000	no_chick	downhill	23-12	139	Adult 1	628.455	Pick up fruit	Not defined	None				POINT	1494.909	1494.909	NA	Data Lotte\With seriema\downhill\merged_20251223_1400_20251223_1500_part15of24.mp4	16444	16444
Downhill_23_12_1524	2026-01-25 07:47:53.298		Media file	player #1:Data Lotte\With seriema\downhill\merged_20251223_1400_20251223_1500_part15of24.mp4	0.0	364.636	3536.364	11.000	no_chick	downhill	23-12	139	Adult 1	628.455	Carry fruit	Not defined					STATE	1495.364	1499.273	3.909	Data Lotte\With seriema\downhill\merged_20251223_1400_20251223_1500_part15of24.mp4	16449	16492
Downhill_23_12_1524	2026-01-25 07:47:53.298		Media file	player #1:Data Lotte\With seriema\downhill\merged_20251223_1400_20251223_1500_part15of24.mp4	0.0	364.636	3536.364	11.000	no_chick	downhill	23-12	139	Adult 1	628.455	Throw fruit	Not defined	None	first	rock	stand	POINT	1499.273	1499.273	NA	Data Lotte\With seriema\downhill\merged_20251223_1400_20251223_1500_part15of24.mp4	16492	16492
Downhill_23_12_1524	2026-01-25 07:47:53.298		Media file	player #1:Data Lotte\With seriema\downhill\merged_20251223_1400_20251223_1500_part15of24.mp4	0.0	364.636	3536.364	11.000	no_chick	downhill	23-12	139	Adult 1	628.455	Vigilance	Not defined	None				STATE	1506.091	1508.000	1.909	Data Lotte\With seriema\downhill\merged_20251223_1400_20251223_1500_part15of24.mp4	16567	16588
Downhill_23_12_1524	2026-01-25 07:47:53.298		Media file	player #1:Data Lotte\With seriema\downhill\merged_20251223_1400_20251223_1500_part15of24.mp4	0.0	364.636	3536.364	11.000	no_chick	downhill	23-12	139	Adult 1	628.455	Eat fruit	Not defined	None				STATE	1513.909	1547.818	33.909	Data Lotte\With seriema\downhill\merged_20251223_1400_20251223_1500_part15of24.mp4	16653	17026
Downhill_23_12_1524	2026-01-25 07:47:53.298		Media file	player #1:Data Lotte\With seriema\downhill\merged_20251223_1400_20251223_1500_part15of24.mp4	0.0	364.636	3536.364	11.000	no_chick	downhill	23-12	139	Adult 1	628.455	Vigilance	Not defined	None				STATE	1547.818	1549.273	1.455	Data Lotte\With seriema\downhill\merged_20251223_1400_20251223_1500_part15of24.mp4	17026	17042
Downhill_23_12_1524	2026-01-25 07:47:53.298		Media file	player #1:Data Lotte\With seriema\downhill\merged_20251223_1400_20251223_1500_part15of24.mp4	0.0	364.636	3536.364	11.000	no_chick	downhill	23-12	139	Adult 1	628.455	Eat fruit	Not defined	None				STATE	1550.636	1565.000	14.364	Data Lotte\With seriema\downhill\merged_20251223_1400_20251223_1500_part15of24.mp4	17057	17215
Downhill_23_12_1524	2026-01-25 07:47:53.298		Media file	player #1:Data Lotte\With seriema\downhill\merged_20251223_1400_20251223_1500_part15of24.mp4	0.0	364.636	3536.364	11.000	no_chick	downhill	23-12	139	Adult 1	628.455	Vigilance	Not defined	None				STATE	1565.000	1569.455	4.455	Data Lotte\With seriema\downhill\merged_20251223_1400_20251223_1500_part15of24.mp4	17215	17264
Downhill_23_12_1524	2026-01-25 07:47:53.298		Media file	player #1:Data Lotte\With seriema\downhill\merged_20251223_1400_20251223_1500_part15of24.mp4	0.0	364.636	3536.364	11.000	no_chick	downhill	23-12	139	Adult 1	628.455	Vigilance	Not defined	None				STATE	1571.091	1573.273	2.182	Data Lotte\With seriema\downhill\merged_20251223_1400_20251223_1500_part15of24.mp4	17282	17306
downhill_28_11_1724	2025-12-04 15:58:29.965		Media file	player #1:E:/Data Lotte/With seriema/downhill/merged_20251128_1600_20251128_1700_part17of24.mp4	0.0	79.728	3599.909	11.000	no_chick	Downhill	28-11	36	Adult 1	110.273	Presence	Not defined					STATE	566.636	646.364	79.728	E:/Data Lotte/With seriema/downhill/merged_20251128_1600_20251128_1700_part17of24.mp4	6233	7110
downhill_28_11_1724	2025-12-04 15:58:29.965		Media file	player #1:E:/Data Lotte/With seriema/downhill/merged_20251128_1600_20251128_1700_part17of24.mp4	0.0	79.728	3599.909	11.000	no_chick	Downhill	28-11	36	Adult 1	110.273	Carry fruit	Not defined					STATE	566.909	571.909	5.000	E:/Data Lotte/With seriema/downhill/merged_20251128_1600_20251128_1700_part17of24.mp4	6236	6292
downhill_28_11_1724	2025-12-04 15:58:29.965		Media file	player #1:E:/Data Lotte/With seriema/downhill/merged_20251128_1600_20251128_1700_part17of24.mp4	0.0	79.728	3599.909	11.000	no_chick	Downhill	28-11	36	Adult 1	110.273	Throw fruit	Not defined	None	first	rock		POINT	573.727	573.727	NA	E:/Data Lotte/With seriema/downhill/merged_20251128_1600_20251128_1700_part17of24.mp4	6311	6311
downhill_28_11_1724	2025-12-04 15:58:29.965		Media file	player #1:E:/Data Lotte/With seriema/downhill/merged_20251128_1600_20251128_1700_part17of24.mp4	0.0	79.728	3599.909	11.000	no_chick	Downhill	28-11	36	Adult 1	110.273	Vigilance	Not defined	None				STATE	577.182	580.182	3.000	E:/Data Lotte/With seriema/downhill/merged_20251128_1600_20251128_1700_part17of24.mp4	6349	6382
downhill_28_11_1724	2025-12-04 15:58:29.965		Media file	player #1:E:/Data Lotte/With seriema/downhill/merged_20251128_1600_20251128_1700_part17of24.mp4	0.0	79.728	3599.909	11.000	no_chick	Downhill	28-11	36	Adult 1	110.273	Pick up fruit	Not defined	None				POINT	583.182	583.182	NA	E:/Data Lotte/With seriema/downhill/merged_20251128_1600_20251128_1700_part17of24.mp4	6415	6415
downhill_28_11_1724	2025-12-04 15:58:29.965		Media file	player #1:E:/Data Lotte/With seriema/downhill/merged_20251128_1600_20251128_1700_part17of24.mp4	0.0	79.728	3599.909	11.000	no_chick	Downhill	28-11	36	Adult 1	110.273	Carry fruit	Not defined					STATE	583.364	586.273	2.909	E:/Data Lotte/With seriema/downhill/merged_20251128_1600_20251128_1700_part17of24.mp4	6417	6449
downhill_28_11_1724	2025-12-04 15:58:29.965		Media file	player #1:E:/Data Lotte/With seriema/downhill/merged_20251128_1600_20251128_1700_part17of24.mp4	0.0	79.728	3599.909	11.000	no_chick	Downhill	28-11	36	Adult 1	110.273	Drop nut	Not defined	None				POINT	586.273	586.273	NA	E:/Data Lotte/With seriema/downhill/merged_20251128_1600_20251128_1700_part17of24.mp4	6449	6449
downhill_28_11_1724	2025-12-04 15:58:29.965		Media file	player #1:E:/Data Lotte/With seriema/downhill/merged_20251128_1600_20251128_1700_part17of24.mp4	0.0	79.728	3599.909	11.000	no_chick	Downhill	28-11	36	Adult 1	110.273	Vigilance	Not defined	None				STATE	587.000	594.909	7.909	E:/Data Lotte/With seriema/downhill/merged_20251128_1600_20251128_1700_part17of24.mp4	6457	6544
downhill_28_11_1724	2025-12-04 15:58:29.965		Media file	player #1:E:/Data Lotte/With seriema/downhill/merged_20251128_1600_20251128_1700_part17of24.mp4	0.0	79.728	3599.909	11.000	no_chick	Downhill	28-11	36	Adult 1	110.273	Vigilance	Not defined	None				STATE	611.091	622.818	11.727	E:/Data Lotte/With seriema/downhill/merged_20251128_1600_20251128_1700_part17of24.mp4	6722	6851
Field_02_12_1524	2025-12-26 15:46:57.813		Media file	player #1:Data Lotte\With seriema\Field station\merged_20251202_1400_20251202_1500_part15of24.mp4;Data Lotte\With seriema\Field station\merged_20251202_1500_20251202_1600_part16of24.mp4	0.0	2779.091	2634.000;2640.000	11.000;11.000	no_chick	Fieldstation	02-12	89	Adult 1	3634.717	Presence	Not defined					STATE	461.364	2357.091	1895.727	Data Lotte\With seriema\Field station\merged_20251202_1400_20251202_1500_part15of24.mp4	5075	25928
Field_02_12_1524	2025-12-26 15:46:57.813		Media file	player #1:Data Lotte\With seriema\Field station\merged_20251202_1400_20251202_1500_part15of24.mp4;Data Lotte\With seriema\Field station\merged_20251202_1500_20251202_1600_part16of24.mp4	0.0	2779.091	2634.000;2640.000	11.000;11.000	no_chick	Fieldstation	02-12	89	Adult 2	4666.185	Presence	Not defined					STATE	461.364	1317.455	856.091	Data Lotte\With seriema\Field station\merged_20251202_1400_20251202_1500_part15of24.mp4	5075	14492
Field_02_12_1524	2025-12-26 15:46:57.813		Media file	player #1:Data Lotte\With seriema\Field station\merged_20251202_1400_20251202_1500_part15of24.mp4;Data Lotte\With seriema\Field station\merged_20251202_1500_20251202_1600_part16of24.mp4	0.0	2779.091	2634.000;2640.000	11.000;11.000	no_chick	Fieldstation	02-12	89	Adult 2	4666.185	Vigilance	Not defined	far				STATE	511.273	513.545	2.272	Data Lotte\With seriema\Field station\merged_20251202_1400_20251202_1500_part15of24.mp4	5624	5649
Field_02_12_1524	2025-12-26 15:46:57.813		Media file	player #1:Data Lotte\With seriema\Field station\merged_20251202_1400_20251202_1500_part15of24.mp4;Data Lotte\With seriema\Field station\merged_20251202_1500_20251202_1600_part16of24.mp4	0.0	2779.091	2634.000;2640.000	11.000;11.000	no_chick	Fieldstation	02-12	89	Adult 1	3634.717	Vigilance	Not defined	far				STATE	515.364	521.455	6.091	Data Lotte\With seriema\Field station\merged_20251202_1400_20251202_1500_part15of24.mp4	5669	5736
Field_02_12_1524	2025-12-26 15:46:57.813		Media file	player #1:Data Lotte\With seriema\Field station\merged_20251202_1400_20251202_1500_part15of24.mp4;Data Lotte\With seriema\Field station\merged_20251202_1500_20251202_1600_part16of24.mp4	0.0	2779.091	2634.000;2640.000	11.000;11.000	no_chick	Fieldstation	02-12	89	Adult 2	4666.185	Pick up fruit	Not defined	far				POINT	518.545	518.545	NA	Data Lotte\With seriema\Field station\merged_20251202_1400_20251202_1500_part15of24.mp4	5704	5704
Field_02_12_1524	2025-12-26 15:46:57.813		Media file	player #1:Data Lotte\With seriema\Field station\merged_20251202_1400_20251202_1500_part15of24.mp4;Data Lotte\With seriema\Field station\merged_20251202_1500_20251202_1600_part16of24.mp4	0.0	2779.091	2634.000;2640.000	11.000;11.000	no_chick	Fieldstation	02-12	89	Adult 2	4666.185	Drop nut	Not defined	far				POINT	519.818	519.818	NA	Data Lotte\With seriema\Field station\merged_20251202_1400_20251202_1500_part15of24.mp4	5718	5718
Field_02_12_1524	2025-12-26 15:46:57.813		Media file	player #1:Data Lotte\With seriema\Field station\merged_20251202_1400_20251202_1500_part15of24.mp4;Data Lotte\With seriema\Field station\merged_20251202_1500_20251202_1600_part16of24.mp4	0.0	2779.091	2634.000;2640.000	11.000;11.000	no_chick	Fieldstation	02-12	89	Adult 2	4666.185	Pick up fruit	Not defined	far				POINT	522.000	522.000	NA	Data Lotte\With seriema\Field station\merged_20251202_1400_20251202_1500_part15of24.mp4	5742	5742
Field_02_12_1524	2025-12-26 15:46:57.813		Media file	player #1:Data Lotte\With seriema\Field station\merged_20251202_1400_20251202_1500_part15of24.mp4;Data Lotte\With seriema\Field station\merged_20251202_1500_20251202_1600_part16of24.mp4	0.0	2779.091	2634.000;2640.000	11.000;11.000	no_chick	Fieldstation	02-12	89	Adult 2	4666.185	Drop nut	Not defined	far				POINT	524.000	524.000	NA	Data Lotte\With seriema\Field station\merged_20251202_1400_20251202_1500_part15of24.mp4	5764	5764
Field_02_12_1524	2025-12-26 15:46:57.813		Media file	player #1:Data Lotte\With seriema\Field station\merged_20251202_1400_20251202_1500_part15of24.mp4;Data Lotte\With seriema\Field station\merged_20251202_1500_20251202_1600_part16of24.mp4	0.0	2779.091	2634.000;2640.000	11.000;11.000	no_chick	Fieldstation	02-12	89	Adult 1	3634.717	Vigilance	Not defined	far				STATE	525.000	528.545	3.545	Data Lotte\With seriema\Field station\merged_20251202_1400_20251202_1500_part15of24.mp4	5775	5814
Field_02_12_1524	2025-12-26 15:46:57.813		Media file	player #1:Data Lotte\With seriema\Field station\merged_20251202_1400_20251202_1500_part15of24.mp4;Data Lotte\With seriema\Field station\merged_20251202_1500_20251202_1600_part16of24.mp4	0.0	2779.091	2634.000;2640.000	11.000;11.000	no_chick	Fieldstation	02-12	89	Adult 2	4666.185	Vigilance	Not defined	far				STATE	525.000	525.727	0.727	Data Lotte\With seriema\Field station\merged_20251202_1400_20251202_1500_part15of24.mp4	5775	5783
Field_02_12_1524	2025-12-26 15:46:57.813		Media file	player #1:Data Lotte\With seriema\Field station\merged_20251202_1400_20251202_1500_part15of24.mp4;Data Lotte\With seriema\Field station\merged_20251202_1500_20251202_1600_part16of24.mp4	0.0	2779.091	2634.000;2640.000	11.000;11.000	no_chick	Fieldstation	02-12	89	Adult 2	4666.185	Pick up fruit	Not defined	far				POINT	526.636	526.636	NA	Data Lotte\With seriema\Field station\merged_20251202_1400_20251202_1500_part15of24.mp4	5793	5793
Field_02_12_1524	2025-12-26 15:46:57.813		Media file	player #1:Data Lotte\With seriema\Field station\merged_20251202_1400_20251202_1500_part15of24.mp4;Data Lotte\With seriema\Field station\merged_20251202_1500_20251202_1600_part16of24.mp4	0.0	2779.091	2634.000;2640.000	11.000;11.000	no_chick	Fieldstation	02-12	89	Adult 2	4666.185	Drop nut	Not defined	far				POINT	527.818	527.818	NA	Data Lotte\With seriema\Field station\merged_20251202_1400_20251202_1500_part15of24.mp4	5806	5806
Field_02_12_1524	2025-12-26 15:46:57.813		Media file	player #1:Data Lotte\With seriema\Field station\merged_20251202_1400_20251202_1500_part15of24.mp4;Data Lotte\With seriema\Field station\merged_20251202_1500_20251202_1600_part16of24.mp4	0.0	2779.091	2634.000;2640.000	11.000;11.000	no_chick	Fieldstation	02-12	89	Adult 1	3634.717	Vigilance	Not defined	far				STATE	530.364	563.909	33.545	Data Lotte\With seriema\Field station\merged_20251202_1400_20251202_1500_part15of24.mp4	5834	6203
Field_02_12_1524	2025-12-26 15:46:57.813		Media file	player #1:Data Lotte\With seriema\Field station\merged_20251202_1400_20251202_1500_part15of24.mp4;Data Lotte\With seriema\Field station\merged_20251202_1500_20251202_1600_part16of24.mp4	0.0	2779.091	2634.000;2640.000	11.000;11.000	no_chick	Fieldstation	02-12	89	Adult 2	4666.185	Pick up fruit	Not defined	far				POINT	530.818	530.818	NA	Data Lotte\With seriema\Field station\merged_20251202_1400_20251202_1500_part15of24.mp4	5839	5839
Field_02_12_1524	2025-12-26 15:46:57.813		Media file	player #1:Data Lotte\With seriema\Field station\merged_20251202_1400_20251202_1500_part15of24.mp4;Data Lotte\With seriema\Field station\merged_20251202_1500_20251202_1600_part16of24.mp4	0.0	2779.091	2634.000;2640.000	11.000;11.000	no_chick	Fieldstation	02-12	89	Adult 2	4666.185	Opening fruit	Not defined					STATE	530.818	572.000	41.182	Data Lotte\With seriema\Field station\merged_20251202_1400_20251202_1500_part15of24.mp4	5839	6292
Field_02_12_1524	2025-12-26 15:46:57.813		Media file	player #1:Data Lotte\With seriema\Field station\merged_20251202_1400_20251202_1500_part15of24.mp4;Data Lotte\With seriema\Field station\merged_20251202_1500_20251202_1600_part16of24.mp4	0.0	2779.091	2634.000;2640.000	11.000;11.000	no_chick	Fieldstation	02-12	89	Adult 2	4666.185	Carry fruit	Not defined					STATE	532.273	534.818	2.545	Data Lotte\With seriema\Field station\merged_20251202_1400_20251202_1500_part15of24.mp4	5855	5883
Field_02_12_1524	2025-12-26 15:46:57.813		Media file	player #1:Data Lotte\With seriema\Field station\merged_20251202_1400_20251202_1500_part15of24.mp4;Data Lotte\With seriema\Field station\merged_20251202_1500_20251202_1600_part16of24.mp4	0.0	2779.091	2634.000;2640.000	11.000;11.000	no_chick	Fieldstation	02-12	89	Adult 2	4666.185	Throw fruit	Not defined	far	first	rock	stand	POINT	534.818	534.818	NA	Data Lotte\With seriema\Field station\merged_20251202_1400_20251202_1500_part15of24.mp4	5883	5883
Field_02_12_1524	2025-12-26 15:46:57.813		Media file	player #1:Data Lotte\With seriema\Field station\merged_20251202_1400_20251202_1500_part15of24.mp4;Data Lotte\With seriema\Field station\merged_20251202_1500_20251202_1600_part16of24.mp4	0.0	2779.091	2634.000;2640.000	11.000;11.000	no_chick	Fieldstation	02-12	89	Adult 2	4666.185	Crack fruit	Not defined					POINT	535.818	535.818	NA	Data Lotte\With seriema\Field station\merged_20251202_1400_20251202_1500_part15of24.mp4	5894	5894
Field_02_12_1524	2025-12-26 15:46:57.813		Media file	player #1:Data Lotte\With seriema\Field station\merged_20251202_1400_20251202_1500_part15of24.mp4;Data Lotte\With seriema\Field station\merged_20251202_1500_20251202_1600_part16of24.mp4	0.0	2779.091	2634.000;2640.000	11.000;11.000	no_chick	Fieldstation	02-12	89	Adult 2	4666.185	Carry fruit	Not defined					STATE	548.545	555.455	6.910	Data Lotte\With seriema\Field station\merged_20251202_1400_20251202_1500_part15of24.mp4	6034	6110
Field_02_12_1524	2025-12-26 15:46:57.813		Media file	player #1:Data Lotte\With seriema\Field station\merged_20251202_1400_20251202_1500_part15of24.mp4;Data Lotte\With seriema\Field station\merged_20251202_1500_20251202_1600_part16of24.mp4	0.0	2779.091	2634.000;2640.000	11.000;11.000	no_chick	Fieldstation	02-12	89	Adult 2	4666.185	Throw fruit	Not defined	far	repeat	rock	stand	POINT	555.455	555.455	NA	Data Lotte\With seriema\Field station\merged_20251202_1400_20251202_1500_part15of24.mp4	6110	6110
Field_02_12_1524	2025-12-26 15:46:57.813		Media file	player #1:Data Lotte\With seriema\Field station\merged_20251202_1400_20251202_1500_part15of24.mp4;Data Lotte\With seriema\Field station\merged_20251202_1500_20251202_1600_part16of24.mp4	0.0	2779.091	2634.000;2640.000	11.000;11.000	no_chick	Fieldstation	02-12	89	Adult 2	4666.185	Crack fruit	Not defined					POINT	556.636	556.636	NA	Data Lotte\With seriema\Field station\merged_20251202_1400_20251202_1500_part15of24.mp4	6123	6123
Field_02_12_1524	2025-12-26 15:46:57.813		Media file	player #1:Data Lotte\With seriema\Field station\merged_20251202_1400_20251202_1500_part15of24.mp4;Data Lotte\With seriema\Field station\merged_20251202_1500_20251202_1600_part16of24.mp4	0.0	2779.091	2634.000;2640.000	11.000;11.000	no_chick	Fieldstation	02-12	89	Adult 2	4666.185	Peck at fruit	Not defined	far				POINT	562.455	562.455	NA	Data Lotte\With seriema\Field station\merged_20251202_1400_20251202_1500_part15of24.mp4	6187	6187
Field_02_12_1524	2025-12-26 15:46:57.813		Media file	player #1:Data Lotte\With seriema\Field station\merged_20251202_1400_20251202_1500_part15of24.mp4;Data Lotte\With seriema\Field station\merged_20251202_1500_20251202_1600_part16of24.mp4	0.0	2779.091	2634.000;2640.000	11.000;11.000	no_chick	Fieldstation	02-12	89	Adult 2	4666.185	Peck at fruit	Not defined	far				POINT	566.000	566.000	NA	Data Lotte\With seriema\Field station\merged_20251202_1400_20251202_1500_part15of24.mp4	6226	6226
Field_02_12_1524	2025-12-26 15:46:57.813		Media file	player #1:Data Lotte\With seriema\Field station\merged_20251202_1400_20251202_1500_part15of24.mp4;Data Lotte\With seriema\Field station\merged_20251202_1500_20251202_1600_part16of24.mp4	0.0	2779.091	2634.000;2640.000	11.000;11.000	no_chick	Fieldstation	02-12	89	Adult 1	3634.717	Shake	Not defined					POINT	566.091	566.091	NA	Data Lotte\With seriema\Field station\merged_20251202_1400_20251202_1500_part15of24.mp4	6227	6227
Field_02_12_1524	2025-12-26 15:46:57.813		Media file	player #1:Data Lotte\With seriema\Field station\merged_20251202_1400_20251202_1500_part15of24.mp4;Data Lotte\With seriema\Field station\merged_20251202_1500_20251202_1600_part16of24.mp4	0.0	2779.091	2634.000;2640.000	11.000;11.000	no_chick	Fieldstation	02-12	89	Adult 2	4666.185	Peck at fruit	Not defined	far				POINT	569.364	569.364	NA	Data Lotte\With seriema\Field station\merged_20251202_1400_20251202_1500_part15of24.mp4	6263	6263
Field_02_12_1524	2025-12-26 15:46:57.813		Media file	player #1:Data Lotte\With seriema\Field station\merged_20251202_1400_20251202_1500_part15of24.mp4;Data Lotte\With seriema\Field station\merged_20251202_1500_20251202_1600_part16of24.mp4	0.0	2779.091	2634.000;2640.000	11.000;11.000	no_chick	Fieldstation	02-12	89	Adult 2	4666.185	Eat fruit	Not defined	far				STATE	572.000	580.000	8.000	Data Lotte\With seriema\Field station\merged_20251202_1400_20251202_1500_part15of24.mp4	6292	6380
Field_02_12_1524	2025-12-26 15:46:57.813		Media file	player #1:Data Lotte\With seriema\Field station\merged_20251202_1400_20251202_1500_part15of24.mp4;Data Lotte\With seriema\Field station\merged_20251202_1500_20251202_1600_part16of24.mp4	0.0	2779.091	2634.000;2640.000	11.000;11.000	no_chick	Fieldstation	02-12	89	Adult 1	3634.717	Vigilance	Not defined	far				STATE	572.545	583.273	10.728	Data Lotte\With seriema\Field station\merged_20251202_1400_20251202_1500_part15of24.mp4	6298	6416
Field_02_12_1524	2025-12-26 15:46:57.813		Media file	player #1:Data Lotte\With seriema\Field station\merged_20251202_1400_20251202_1500_part15of24.mp4;Data Lotte\With seriema\Field station\merged_20251202_1500_20251202_1600_part16of24.mp4	0.0	2779.091	2634.000;2640.000	11.000;11.000	no_chick	Fieldstation	02-12	89	Adult 2	4666.185	Vigilance	Not defined	far				STATE	580.000	583.273	3.273	Data Lotte\With seriema\Field station\merged_20251202_1400_20251202_1500_part15of24.mp4	6380	6416
Field_02_12_1524	2025-12-26 15:46:57.813		Media file	player #1:Data Lotte\With seriema\Field station\merged_20251202_1400_20251202_1500_part15of24.mp4;Data Lotte\With seriema\Field station\merged_20251202_1500_20251202_1600_part16of24.mp4	0.0	2779.091	2634.000;2640.000	11.000;11.000	no_chick	Fieldstation	02-12	89	Adult 2	4666.185	Eat fruit	Not defined	far				STATE	583.909	590.999	7.090	Data Lotte\With seriema\Field station\merged_20251202_1400_20251202_1500_part15of24.mp4	6423	NA
Field_02_12_1524	2025-12-26 15:46:57.813		Media file	player #1:Data Lotte\With seriema\Field station\merged_20251202_1400_20251202_1500_part15of24.mp4;Data Lotte\With seriema\Field station\merged_20251202_1500_20251202_1600_part16of24.mp4	0.0	2779.091	2634.000;2640.000	11.000;11.000	no_chick	Fieldstation	02-12	89	Adult 1	3634.717	Vigilance	Not defined	close_adult				STATE	591.000	592.273	1.273	Data Lotte\With seriema\Field station\merged_20251202_1400_20251202_1500_part15of24.mp4	6501	6515
Field_02_12_1524	2025-12-26 15:46:57.813		Media file	player #1:Data Lotte\With seriema\Field station\merged_20251202_1400_20251202_1500_part15of24.mp4;Data Lotte\With seriema\Field station\merged_20251202_1500_20251202_1600_part16of24.mp4	0.0	2779.091	2634.000;2640.000	11.000;11.000	no_chick	Fieldstation	02-12	89	Adult 2	4666.185	Eat fruit	Not defined	close_adult				STATE	591.000	599.455	8.455	Data Lotte\With seriema\Field station\merged_20251202_1400_20251202_1500_part15of24.mp4	6501	6594
Field_02_12_1524	2025-12-26 15:46:57.813		Media file	player #1:Data Lotte\With seriema\Field station\merged_20251202_1400_20251202_1500_part15of24.mp4;Data Lotte\With seriema\Field station\merged_20251202_1500_20251202_1600_part16of24.mp4	0.0	2779.091	2634.000;2640.000	11.000;11.000	no_chick	Fieldstation	02-12	89	Adult 1	3634.717	Peck at fruit	Not defined	close_adult				POINT	595.909	595.909	NA	Data Lotte\With seriema\Field station\merged_20251202_1400_20251202_1500_part15of24.mp4	6555	6555
Field_02_12_1524	2025-12-26 15:46:57.813		Media file	player #1:Data Lotte\With seriema\Field station\merged_20251202_1400_20251202_1500_part15of24.mp4;Data Lotte\With seriema\Field station\merged_20251202_1500_20251202_1600_part16of24.mp4	0.0	2779.091	2634.000;2640.000	11.000;11.000	no_chick	Fieldstation	02-12	89	Adult 1	3634.717	Peck at fruit	Not defined	close_adult				POINT	597.727	597.727	NA	Data Lotte\With seriema\Field station\merged_20251202_1400_20251202_1500_part15of24.mp4	6575	6575
Field_02_12_1524	2025-12-26 15:46:57.813		Media file	player #1:Data Lotte\With seriema\Field station\merged_20251202_1400_20251202_1500_part15of24.mp4;Data Lotte\With seriema\Field station\merged_20251202_1500_20251202_1600_part16of24.mp4	0.0	2779.091	2634.000;2640.000	11.000;11.000	no_chick	Fieldstation	02-12	89	Adult 2	4666.185	Vigilance	Not defined	close_adult				STATE	599.455	600.727	1.272	Data Lotte\With seriema\Field station\merged_20251202_1400_20251202_1500_part15of24.mp4	6594	6608
Field_02_12_1524	2025-12-26 15:46:57.813		Media file	player #1:Data Lotte\With seriema\Field station\merged_20251202_1400_20251202_1500_part15of24.mp4;Data Lotte\With seriema\Field station\merged_20251202_1500_20251202_1600_part16of24.mp4	0.0	2779.091	2634.000;2640.000	11.000;11.000	no_chick	Fieldstation	02-12	89	Adult 2	4666.185	Eat fruit	Not defined	close_adult				STATE	601.000	629.727	28.727	Data Lotte\With seriema\Field station\merged_20251202_1400_20251202_1500_part15of24.mp4	6611	6927
Field_02_12_1524	2025-12-26 15:46:57.813		Media file	player #1:Data Lotte\With seriema\Field station\merged_20251202_1400_20251202_1500_part15of24.mp4;Data Lotte\With seriema\Field station\merged_20251202_1500_20251202_1600_part16of24.mp4	0.0	2779.091	2634.000;2640.000	11.000;11.000	no_chick	Fieldstation	02-12	89	Adult 1	3634.717	Vigilance	Not defined	close_adult				STATE	603.364	604.727	1.363	Data Lotte\With seriema\Field station\merged_20251202_1400_20251202_1500_part15of24.mp4	6637	6652
Field_02_12_1524	2025-12-26 15:46:57.813		Media file	player #1:Data Lotte\With seriema\Field station\merged_20251202_1400_20251202_1500_part15of24.mp4;Data Lotte\With seriema\Field station\merged_20251202_1500_20251202_1600_part16of24.mp4	0.0	2779.091	2634.000;2640.000	11.000;11.000	no_chick	Fieldstation	02-12	89	Adult 1	3634.717	Pick up fruit	Not defined	close_adult				POINT	607.273	607.273	NA	Data Lotte\With seriema\Field station\merged_20251202_1400_20251202_1500_part15of24.mp4	6680	6680
Field_02_12_1524	2025-12-26 15:46:57.813		Media file	player #1:Data Lotte\With seriema\Field station\merged_20251202_1400_20251202_1500_part15of24.mp4;Data Lotte\With seriema\Field station\merged_20251202_1500_20251202_1600_part16of24.mp4	0.0	2779.091	2634.000;2640.000	11.000;11.000	no_chick	Fieldstation	02-12	89	Adult 1	3634.717	Drop nut	Not defined	close_adult				POINT	610.182	610.182	NA	Data Lotte\With seriema\Field station\merged_20251202_1400_20251202_1500_part15of24.mp4	6712	6712
Field_02_12_1524	2025-12-26 15:46:57.813		Media file	player #1:Data Lotte\With seriema\Field station\merged_20251202_1400_20251202_1500_part15of24.mp4;Data Lotte\With seriema\Field station\merged_20251202_1500_20251202_1600_part16of24.mp4	0.0	2779.091	2634.000;2640.000	11.000;11.000	no_chick	Fieldstation	02-12	89	Adult 1	3634.717	Vigilance	Not defined	close_adult				STATE	615.091	618.182	3.091	Data Lotte\With seriema\Field station\merged_20251202_1400_20251202_1500_part15of24.mp4	6766	6800
Field_02_12_1524	2025-12-26 15:46:57.813		Media file	player #1:Data Lotte\With seriema\Field station\merged_20251202_1400_20251202_1500_part15of24.mp4;Data Lotte\With seriema\Field station\merged_20251202_1500_20251202_1600_part16of24.mp4	0.0	2779.091	2634.000;2640.000	11.000;11.000	no_chick	Fieldstation	02-12	89	Adult 1	3634.717	Peck at fruit	Not defined	close_adult				POINT	623.364	623.364	NA	Data Lotte\With seriema\Field station\merged_20251202_1400_20251202_1500_part15of24.mp4	6857	6857
Field_02_12_1524	2025-12-26 15:46:57.813		Media file	player #1:Data Lotte\With seriema\Field station\merged_20251202_1400_20251202_1500_part15of24.mp4;Data Lotte\With seriema\Field station\merged_20251202_1500_20251202_1600_part16of24.mp4	0.0	2779.091	2634.000;2640.000	11.000;11.000	no_chick	Fieldstation	02-12	89	Adult 1	3634.717	Peck at fruit	Not defined	close_adult				POINT	625.273	625.273	NA	Data Lotte\With seriema\Field station\merged_20251202_1400_20251202_1500_part15of24.mp4	6878	6878
Field_02_12_1524	2025-12-26 15:46:57.813		Media file	player #1:Data Lotte\With seriema\Field station\merged_20251202_1400_20251202_1500_part15of24.mp4;Data Lotte\With seriema\Field station\merged_20251202_1500_20251202_1600_part16of24.mp4	0.0	2779.091	2634.000;2640.000	11.000;11.000	no_chick	Fieldstation	02-12	89	Adult 2	4666.185	Peck at fruit	Not defined	close_adult				POINT	627.636	627.636	NA	Data Lotte\With seriema\Field station\merged_20251202_1400_20251202_1500_part15of24.mp4	6904	6904
Field_02_12_1524	2025-12-26 15:46:57.813		Media file	player #1:Data Lotte\With seriema\Field station\merged_20251202_1400_20251202_1500_part15of24.mp4;Data Lotte\With seriema\Field station\merged_20251202_1500_20251202_1600_part16of24.mp4	0.0	2779.091	2634.000;2640.000	11.000;11.000	no_chick	Fieldstation	02-12	89	Adult 2	4666.185	Vigilance	Not defined	close_adult				STATE	629.727	631.727	2.000	Data Lotte\With seriema\Field station\merged_20251202_1400_20251202_1500_part15of24.mp4	6927	6949
Field_02_12_1524	2025-12-26 15:46:57.813		Media file	player #1:Data Lotte\With seriema\Field station\merged_20251202_1400_20251202_1500_part15of24.mp4;Data Lotte\With seriema\Field station\merged_20251202_1500_20251202_1600_part16of24.mp4	0.0	2779.091	2634.000;2640.000	11.000;11.000	no_chick	Fieldstation	02-12	89	Adult 2	4666.185	Eat fruit	Not defined	close_adult				STATE	633.727	665.000	31.273	Data Lotte\With seriema\Field station\merged_20251202_1400_20251202_1500_part15of24.mp4	6971	7315
Field_02_12_1524	2025-12-26 15:46:57.813		Media file	player #1:Data Lotte\With seriema\Field station\merged_20251202_1400_20251202_1500_part15of24.mp4;Data Lotte\With seriema\Field station\merged_20251202_1500_20251202_1600_part16of24.mp4	0.0	2779.091	2634.000;2640.000	11.000;11.000	no_chick	Fieldstation	02-12	89	Adult 1	3634.717	Vigilance	Not defined	close_adult				STATE	635.727	637.636	1.909	Data Lotte\With seriema\Field station\merged_20251202_1400_20251202_1500_part15of24.mp4	6993	7014
Field_02_12_1524	2025-12-26 15:46:57.813		Media file	player #1:Data Lotte\With seriema\Field station\merged_20251202_1400_20251202_1500_part15of24.mp4;Data Lotte\With seriema\Field station\merged_20251202_1500_20251202_1600_part16of24.mp4	0.0	2779.091	2634.000;2640.000	11.000;11.000	no_chick	Fieldstation	02-12	89	Adult 1	3634.717	Vigilance	Not defined	close_adult				STATE	639.364	641.091	1.727	Data Lotte\With seriema\Field station\merged_20251202_1400_20251202_1500_part15of24.mp4	7033	7052
Field_02_12_1524	2025-12-26 15:46:57.813		Media file	player #1:Data Lotte\With seriema\Field station\merged_20251202_1400_20251202_1500_part15of24.mp4;Data Lotte\With seriema\Field station\merged_20251202_1500_20251202_1600_part16of24.mp4	0.0	2779.091	2634.000;2640.000	11.000;11.000	no_chick	Fieldstation	02-12	89	Adult 2	4666.185	Vigilance	Not defined	close_adult				STATE	665.545	667.455	1.910	Data Lotte\With seriema\Field station\merged_20251202_1400_20251202_1500_part15of24.mp4	7321	7342
Field_02_12_1524	2025-12-26 15:46:57.813		Media file	player #1:Data Lotte\With seriema\Field station\merged_20251202_1400_20251202_1500_part15of24.mp4;Data Lotte\With seriema\Field station\merged_20251202_1500_20251202_1600_part16of24.mp4	0.0	2779.091	2634.000;2640.000	11.000;11.000	no_chick	Fieldstation	02-12	89	Adult 2	4666.185	Eat fruit	Not defined	close_adult				STATE	668.636	680.000	11.364	Data Lotte\With seriema\Field station\merged_20251202_1400_20251202_1500_part15of24.mp4	7355	7480
Field_02_12_1524	2025-12-26 15:46:57.813		Media file	player #1:Data Lotte\With seriema\Field station\merged_20251202_1400_20251202_1500_part15of24.mp4;Data Lotte\With seriema\Field station\merged_20251202_1500_20251202_1600_part16of24.mp4	0.0	2779.091	2634.000;2640.000	11.000;11.000	no_chick	Fieldstation	02-12	89	Adult 2	4666.185	Vigilance	Not defined	close_adult				STATE	680.000	684.636	4.636	Data Lotte\With seriema\Field station\merged_20251202_1400_20251202_1500_part15of24.mp4	7480	7531
Field_02_12_1524	2025-12-26 15:46:57.813		Media file	player #1:Data Lotte\With seriema\Field station\merged_20251202_1400_20251202_1500_part15of24.mp4;Data Lotte\With seriema\Field station\merged_20251202_1500_20251202_1600_part16of24.mp4	0.0	2779.091	2634.000;2640.000	11.000;11.000	no_chick	Fieldstation	02-12	89	Adult 1	3634.717	Vigilance	Not defined	close_adult				STATE	681.273	687.455	6.182	Data Lotte\With seriema\Field station\merged_20251202_1400_20251202_1500_part15of24.mp4	7494	7562
Field_02_12_1524	2025-12-26 15:46:57.813		Media file	player #1:Data Lotte\With seriema\Field station\merged_20251202_1400_20251202_1500_part15of24.mp4;Data Lotte\With seriema\Field station\merged_20251202_1500_20251202_1600_part16of24.mp4	0.0	2779.091	2634.000;2640.000	11.000;11.000	no_chick	Fieldstation	02-12	89	Adult 2	4666.185	Eat fruit	Not defined	close_adult				STATE	685.727	698.182	12.455	Data Lotte\With seriema\Field station\merged_20251202_1400_20251202_1500_part15of24.mp4	7543	7680
Field_02_12_1524	2025-12-26 15:46:57.813		Media file	player #1:Data Lotte\With seriema\Field station\merged_20251202_1400_20251202_1500_part15of24.mp4;Data Lotte\With seriema\Field station\merged_20251202_1500_20251202_1600_part16of24.mp4	0.0	2779.091	2634.000;2640.000	11.000;11.000	no_chick	Fieldstation	02-12	89	Adult 2	4666.185	Vigilance	Not defined	close_adult				STATE	698.182	699.364	1.182	Data Lotte\With seriema\Field station\merged_20251202_1400_20251202_1500_part15of24.mp4	7680	7693
Field_02_12_1524	2025-12-26 15:46:57.813		Media file	player #1:Data Lotte\With seriema\Field station\merged_20251202_1400_20251202_1500_part15of24.mp4;Data Lotte\With seriema\Field station\merged_20251202_1500_20251202_1600_part16of24.mp4	0.0	2779.091	2634.000;2640.000	11.000;11.000	no_chick	Fieldstation	02-12	89	Adult 2	4666.185	Eat fruit	Not defined	close_adult				STATE	700.727	720.636	19.909	Data Lotte\With seriema\Field station\merged_20251202_1400_20251202_1500_part15of24.mp4	7708	7927
Field_02_12_1524	2025-12-26 15:46:57.813		Media file	player #1:Data Lotte\With seriema\Field station\merged_20251202_1400_20251202_1500_part15of24.mp4;Data Lotte\With seriema\Field station\merged_20251202_1500_20251202_1600_part16of24.mp4	0.0	2779.091	2634.000;2640.000	11.000;11.000	no_chick	Fieldstation	02-12	89	Adult 1	3634.717	Vigilance	Not defined	close_adult				STATE	708.818	710.273	1.455	Data Lotte\With seriema\Field station\merged_20251202_1400_20251202_1500_part15of24.mp4	7797	7813
Field_02_12_1524	2025-12-26 15:46:57.813		Media file	player #1:Data Lotte\With seriema\Field station\merged_20251202_1400_20251202_1500_part15of24.mp4;Data Lotte\With seriema\Field station\merged_20251202_1500_20251202_1600_part16of24.mp4	0.0	2779.091	2634.000;2640.000	11.000;11.000	no_chick	Fieldstation	02-12	89	Adult 1	3634.717	Vigilance	Not defined	close_adult				STATE	718.000	728.455	10.455	Data Lotte\With seriema\Field station\merged_20251202_1400_20251202_1500_part15of24.mp4	7898	8013
Field_02_12_1524	2025-12-26 15:46:57.813		Media file	player #1:Data Lotte\With seriema\Field station\merged_20251202_1400_20251202_1500_part15of24.mp4;Data Lotte\With seriema\Field station\merged_20251202_1500_20251202_1600_part16of24.mp4	0.0	2779.091	2634.000;2640.000	11.000;11.000	no_chick	Fieldstation	02-12	89	Adult 2	4666.185	Vigilance	Not defined	close_adult				STATE	720.636	721.818	1.182	Data Lotte\With seriema\Field station\merged_20251202_1400_20251202_1500_part15of24.mp4	7927	7940
Field_02_12_1524	2025-12-26 15:46:57.813		Media file	player #1:Data Lotte\With seriema\Field station\merged_20251202_1400_20251202_1500_part15of24.mp4;Data Lotte\With seriema\Field station\merged_20251202_1500_20251202_1600_part16of24.mp4	0.0	2779.091	2634.000;2640.000	11.000;11.000	no_chick	Fieldstation	02-12	89	Adult 2	4666.185	Eat fruit	Not defined	close_adult				STATE	724.273	759.273	35.000	Data Lotte\With seriema\Field station\merged_20251202_1400_20251202_1500_part15of24.mp4	7967	8352
Field_02_12_1524	2025-12-26 15:46:57.813		Media file	player #1:Data Lotte\With seriema\Field station\merged_20251202_1400_20251202_1500_part15of24.mp4;Data Lotte\With seriema\Field station\merged_20251202_1500_20251202_1600_part16of24.mp4	0.0	2779.091	2634.000;2640.000	11.000;11.000	no_chick	Fieldstation	02-12	89	Adult 1	3634.717	Vigilance	Not defined	close_adult				STATE	732.636	737.091	4.455	Data Lotte\With seriema\Field station\merged_20251202_1400_20251202_1500_part15of24.mp4	8059	8108
Field_02_12_1524	2025-12-26 15:46:57.813		Media file	player #1:Data Lotte\With seriema\Field station\merged_20251202_1400_20251202_1500_part15of24.mp4;Data Lotte\With seriema\Field station\merged_20251202_1500_20251202_1600_part16of24.mp4	0.0	2779.091	2634.000;2640.000	11.000;11.000	no_chick	Fieldstation	02-12	89	Adult 1	3634.717	Vigilance	Not defined	close_adult				STATE	759.273	808.636	49.363	Data Lotte\With seriema\Field station\merged_20251202_1400_20251202_1500_part15of24.mp4	8352	8895
Field_02_12_1524	2025-12-26 15:46:57.813		Media file	player #1:Data Lotte\With seriema\Field station\merged_20251202_1400_20251202_1500_part15of24.mp4;Data Lotte\With seriema\Field station\merged_20251202_1500_20251202_1600_part16of24.mp4	0.0	2779.091	2634.000;2640.000	11.000;11.000	no_chick	Fieldstation	02-12	89	Adult 2	4666.185	Vigilance	Not defined	close_adult				STATE	759.273	780.091	20.818	Data Lotte\With seriema\Field station\merged_20251202_1400_20251202_1500_part15of24.mp4	8352	8581
Field_02_12_1524	2025-12-26 15:46:57.813		Media file	player #1:Data Lotte\With seriema\Field station\merged_20251202_1400_20251202_1500_part15of24.mp4;Data Lotte\With seriema\Field station\merged_20251202_1500_20251202_1600_part16of24.mp4	0.0	2779.091	2634.000;2640.000	11.000;11.000	no_chick	Fieldstation	02-12	89	Adult 2	4666.185	Eat fruit	Not defined	close_adult				STATE	781.091	786.909	5.818	Data Lotte\With seriema\Field station\merged_20251202_1400_20251202_1500_part15of24.mp4	8592	8656
Field_02_12_1524	2025-12-26 15:46:57.813		Media file	player #1:Data Lotte\With seriema\Field station\merged_20251202_1400_20251202_1500_part15of24.mp4;Data Lotte\With seriema\Field station\merged_20251202_1500_20251202_1600_part16of24.mp4	0.0	2779.091	2634.000;2640.000	11.000;11.000	no_chick	Fieldstation	02-12	89	Adult 2	4666.185	Vigilance	Not defined	close_adult				STATE	786.909	792.182	5.273	Data Lotte\With seriema\Field station\merged_20251202_1400_20251202_1500_part15of24.mp4	8656	8714
Field_02_12_1524	2025-12-26 15:46:57.813		Media file	player #1:Data Lotte\With seriema\Field station\merged_20251202_1400_20251202_1500_part15of24.mp4;Data Lotte\With seriema\Field station\merged_20251202_1500_20251202_1600_part16of24.mp4	0.0	2779.091	2634.000;2640.000	11.000;11.000	no_chick	Fieldstation	02-12	89	Adult 2	4666.185	Eat fruit	Not defined	close_adult				STATE	795.636	801.273	5.637	Data Lotte\With seriema\Field station\merged_20251202_1400_20251202_1500_part15of24.mp4	8752	8814
Field_02_12_1524	2025-12-26 15:46:57.813		Media file	player #1:Data Lotte\With seriema\Field station\merged_20251202_1400_20251202_1500_part15of24.mp4;Data Lotte\With seriema\Field station\merged_20251202_1500_20251202_1600_part16of24.mp4	0.0	2779.091	2634.000;2640.000	11.000;11.000	no_chick	Fieldstation	02-12	89	Adult 2	4666.185	Vigilance	Not defined	close_adult				STATE	801.273	803.545	2.272	Data Lotte\With seriema\Field station\merged_20251202_1400_20251202_1500_part15of24.mp4	8814	8839
Field_02_12_1524	2025-12-26 15:46:57.813		Media file	player #1:Data Lotte\With seriema\Field station\merged_20251202_1400_20251202_1500_part15of24.mp4;Data Lotte\With seriema\Field station\merged_20251202_1500_20251202_1600_part16of24.mp4	0.0	2779.091	2634.000;2640.000	11.000;11.000	no_chick	Fieldstation	02-12	89	Adult 2	4666.185	Eat fruit	Not defined	close_adult				STATE	804.636	815.545	10.909	Data Lotte\With seriema\Field station\merged_20251202_1400_20251202_1500_part15of24.mp4	8851	8971
Field_02_12_1524	2025-12-26 15:46:57.813		Media file	player #1:Data Lotte\With seriema\Field station\merged_20251202_1400_20251202_1500_part15of24.mp4;Data Lotte\With seriema\Field station\merged_20251202_1500_20251202_1600_part16of24.mp4	0.0	2779.091	2634.000;2640.000	11.000;11.000	no_chick	Fieldstation	02-12	89	Adult 2	4666.185	Vigilance	Not defined	close_adult				STATE	815.545	818.273	2.728	Data Lotte\With seriema\Field station\merged_20251202_1400_20251202_1500_part15of24.mp4	8971	9001
Field_02_12_1524	2025-12-26 15:46:57.813		Media file	player #1:Data Lotte\With seriema\Field station\merged_20251202_1400_20251202_1500_part15of24.mp4;Data Lotte\With seriema\Field station\merged_20251202_1500_20251202_1600_part16of24.mp4	0.0	2779.091	2634.000;2640.000	11.000;11.000	no_chick	Fieldstation	02-12	89	Adult 1	3634.717	Vigilance	Not defined	close_adult				STATE	816.182	823.636	7.454	Data Lotte\With seriema\Field station\merged_20251202_1400_20251202_1500_part15of24.mp4	8978	9060
Field_02_12_1524	2025-12-26 15:46:57.813		Media file	player #1:Data Lotte\With seriema\Field station\merged_20251202_1400_20251202_1500_part15of24.mp4;Data Lotte\With seriema\Field station\merged_20251202_1500_20251202_1600_part16of24.mp4	0.0	2779.091	2634.000;2640.000	11.000;11.000	no_chick	Fieldstation	02-12	89	Adult 2	4666.185	Eat fruit	Not defined	close_adult				STATE	822.000	829.455	7.455	Data Lotte\With seriema\Field station\merged_20251202_1400_20251202_1500_part15of24.mp4	9042	9124
Field_02_12_1524	2025-12-26 15:46:57.813		Media file	player #1:Data Lotte\With seriema\Field station\merged_20251202_1400_20251202_1500_part15of24.mp4;Data Lotte\With seriema\Field station\merged_20251202_1500_20251202_1600_part16of24.mp4	0.0	2779.091	2634.000;2640.000	11.000;11.000	no_chick	Fieldstation	02-12	89	Adult 1	3634.717	Peck at fruit	Not defined	close_adult				POINT	828.545	828.545	NA	Data Lotte\With seriema\Field station\merged_20251202_1400_20251202_1500_part15of24.mp4	9114	9114
Field_02_12_1524	2025-12-26 15:46:57.813		Media file	player #1:Data Lotte\With seriema\Field station\merged_20251202_1400_20251202_1500_part15of24.mp4;Data Lotte\With seriema\Field station\merged_20251202_1500_20251202_1600_part16of24.mp4	0.0	2779.091	2634.000;2640.000	11.000;11.000	no_chick	Fieldstation	02-12	89	Adult 2	4666.185	Vigilance	Not defined	close_adult				STATE	829.455	835.273	5.818	Data Lotte\With seriema\Field station\merged_20251202_1400_20251202_1500_part15of24.mp4	9124	9188
Field_02_12_1524	2025-12-26 15:46:57.813		Media file	player #1:Data Lotte\With seriema\Field station\merged_20251202_1400_20251202_1500_part15of24.mp4;Data Lotte\With seriema\Field station\merged_20251202_1500_20251202_1600_part16of24.mp4	0.0	2779.091	2634.000;2640.000	11.000;11.000	no_chick	Fieldstation	02-12	89	Adult 1	3634.717	Vigilance	Not defined	close_adult				STATE	833.545	835.727	2.182	Data Lotte\With seriema\Field station\merged_20251202_1400_20251202_1500_part15of24.mp4	9169	9193
Field_02_12_1524	2025-12-26 15:46:57.813		Media file	player #1:Data Lotte\With seriema\Field station\merged_20251202_1400_20251202_1500_part15of24.mp4;Data Lotte\With seriema\Field station\merged_20251202_1500_20251202_1600_part16of24.mp4	0.0	2779.091	2634.000;2640.000	11.000;11.000	no_chick	Fieldstation	02-12	89	Adult 1	3634.717	Walk over	Not defined	Adult 2				POINT	837.636	837.636	NA	Data Lotte\With seriema\Field station\merged_20251202_1400_20251202_1500_part15of24.mp4	9214	9214
Field_02_12_1524	2025-12-26 15:46:57.813		Media file	player #1:Data Lotte\With seriema\Field station\merged_20251202_1400_20251202_1500_part15of24.mp4;Data Lotte\With seriema\Field station\merged_20251202_1500_20251202_1600_part16of24.mp4	0.0	2779.091	2634.000;2640.000	11.000;11.000	no_chick	Fieldstation	02-12	89	Adult 2	4666.185	Eat fruit	Not defined	close_adult				STATE	837.636	842.091	4.455	Data Lotte\With seriema\Field station\merged_20251202_1400_20251202_1500_part15of24.mp4	9214	9263
Field_02_12_1524	2025-12-26 15:46:57.813		Media file	player #1:Data Lotte\With seriema\Field station\merged_20251202_1400_20251202_1500_part15of24.mp4;Data Lotte\With seriema\Field station\merged_20251202_1500_20251202_1600_part16of24.mp4	0.0	2779.091	2634.000;2640.000	11.000;11.000	no_chick	Fieldstation	02-12	89	Adult 1	3634.717	Vigilance	Not defined	close_adult				STATE	839.455	848.545	9.090	Data Lotte\With seriema\Field station\merged_20251202_1400_20251202_1500_part15of24.mp4	9234	9334
Field_02_12_1524	2025-12-26 15:46:57.813		Media file	player #1:Data Lotte\With seriema\Field station\merged_20251202_1400_20251202_1500_part15of24.mp4;Data Lotte\With seriema\Field station\merged_20251202_1500_20251202_1600_part16of24.mp4	0.0	2779.091	2634.000;2640.000	11.000;11.000	no_chick	Fieldstation	02-12	89	Adult 2	4666.185	Pick up fruit	Not defined	close_adult				POINT	842.091	842.091	NA	Data Lotte\With seriema\Field station\merged_20251202_1400_20251202_1500_part15of24.mp4	9263	9263
Field_02_12_1524	2025-12-26 15:46:57.813		Media file	player #1:Data Lotte\With seriema\Field station\merged_20251202_1400_20251202_1500_part15of24.mp4;Data Lotte\With seriema\Field station\merged_20251202_1500_20251202_1600_part16of24.mp4	0.0	2779.091	2634.000;2640.000	11.000;11.000	no_chick	Fieldstation	02-12	89	Adult 2	4666.185	Carry fruit	Not defined					STATE	842.818	846.727	3.909	Data Lotte\With seriema\Field station\merged_20251202_1400_20251202_1500_part15of24.mp4	9271	9314
Field_02_12_1524	2025-12-26 15:46:57.813		Media file	player #1:Data Lotte\With seriema\Field station\merged_20251202_1400_20251202_1500_part15of24.mp4;Data Lotte\With seriema\Field station\merged_20251202_1500_20251202_1600_part16of24.mp4	0.0	2779.091	2634.000;2640.000	11.000;11.000	no_chick	Fieldstation	02-12	89	Adult 2	4666.185	Throw fruit	Not defined	close_adult	repeat	rock	stand	POINT	847.545	847.545	NA	Data Lotte\With seriema\Field station\merged_20251202_1400_20251202_1500_part15of24.mp4	9323	9323
Field_02_12_1524	2025-12-26 15:46:57.813		Media file	player #1:Data Lotte\With seriema\Field station\merged_20251202_1400_20251202_1500_part15of24.mp4;Data Lotte\With seriema\Field station\merged_20251202_1500_20251202_1600_part16of24.mp4	0.0	2779.091	2634.000;2640.000	11.000;11.000	no_chick	Fieldstation	02-12	89	Adult 2	4666.185	Crack fruit	Not defined					POINT	848.545	848.545	NA	Data Lotte\With seriema\Field station\merged_20251202_1400_20251202_1500_part15of24.mp4	9334	9334
Field_02_12_1524	2025-12-26 15:46:57.813		Media file	player #1:Data Lotte\With seriema\Field station\merged_20251202_1400_20251202_1500_part15of24.mp4;Data Lotte\With seriema\Field station\merged_20251202_1500_20251202_1600_part16of24.mp4	0.0	2779.091	2634.000;2640.000	11.000;11.000	no_chick	Fieldstation	02-12	89	Adult 1	3634.717	Pick up fruit	Not defined	far				POINT	855.182	855.182	NA	Data Lotte\With seriema\Field station\merged_20251202_1400_20251202_1500_part15of24.mp4	9407	9407
Field_02_12_1524	2025-12-26 15:46:57.813		Media file	player #1:Data Lotte\With seriema\Field station\merged_20251202_1400_20251202_1500_part15of24.mp4;Data Lotte\With seriema\Field station\merged_20251202_1500_20251202_1600_part16of24.mp4	0.0	2779.091	2634.000;2640.000	11.000;11.000	no_chick	Fieldstation	02-12	89	Adult 1	3634.717	Drop nut	Not defined	far				POINT	856.000	856.000	NA	Data Lotte\With seriema\Field station\merged_20251202_1400_20251202_1500_part15of24.mp4	9416	9416
Field_02_12_1524	2025-12-26 15:46:57.813		Media file	player #1:Data Lotte\With seriema\Field station\merged_20251202_1400_20251202_1500_part15of24.mp4;Data Lotte\With seriema\Field station\merged_20251202_1500_20251202_1600_part16of24.mp4	0.0	2779.091	2634.000;2640.000	11.000;11.000	no_chick	Fieldstation	02-12	89	Adult 2	4666.185	Vigilance	Not defined	far				STATE	856.818	857.636	0.818	Data Lotte\With seriema\Field station\merged_20251202_1400_20251202_1500_part15of24.mp4	9425	9434
Field_02_12_1524	2025-12-26 15:46:57.813		Media file	player #1:Data Lotte\With seriema\Field station\merged_20251202_1400_20251202_1500_part15of24.mp4;Data Lotte\With seriema\Field station\merged_20251202_1500_20251202_1600_part16of24.mp4	0.0	2779.091	2634.000;2640.000	11.000;11.000	no_chick	Fieldstation	02-12	89	Adult 1	3634.717	Pick up fruit	Not defined	far				POINT	857.636	857.636	NA	Data Lotte\With seriema\Field station\merged_20251202_1400_20251202_1500_part15of24.mp4	9434	9434
Field_02_12_1524	2025-12-26 15:46:57.813		Media file	player #1:Data Lotte\With seriema\Field station\merged_20251202_1400_20251202_1500_part15of24.mp4;Data Lotte\With seriema\Field station\merged_20251202_1500_20251202_1600_part16of24.mp4	0.0	2779.091	2634.000;2640.000	11.000;11.000	no_chick	Fieldstation	02-12	89	Adult 2	4666.185	Pick up fruit	Not defined	far				POINT	860.182	860.182	NA	Data Lotte\With seriema\Field station\merged_20251202_1400_20251202_1500_part15of24.mp4	9462	9462
Field_02_12_1524	2025-12-26 15:46:57.813		Media file	player #1:Data Lotte\With seriema\Field station\merged_20251202_1400_20251202_1500_part15of24.mp4;Data Lotte\With seriema\Field station\merged_20251202_1500_20251202_1600_part16of24.mp4	0.0	2779.091	2634.000;2640.000	11.000;11.000	no_chick	Fieldstation	02-12	89	Adult 1	3634.717	Peck at fruit	Not defined	far				POINT	860.636	860.636	NA	Data Lotte\With seriema\Field station\merged_20251202_1400_20251202_1500_part15of24.mp4	9467	9467
Field_02_12_1524	2025-12-26 15:46:57.813		Media file	player #1:Data Lotte\With seriema\Field station\merged_20251202_1400_20251202_1500_part15of24.mp4;Data Lotte\With seriema\Field station\merged_20251202_1500_20251202_1600_part16of24.mp4	0.0	2779.091	2634.000;2640.000	11.000;11.000	no_chick	Fieldstation	02-12	89	Adult 2	4666.185	Carry fruit	Not defined					STATE	861.182	867.545	6.363	Data Lotte\With seriema\Field station\merged_20251202_1400_20251202_1500_part15of24.mp4	9473	9543
Field_02_12_1524	2025-12-26 15:46:57.813		Media file	player #1:Data Lotte\With seriema\Field station\merged_20251202_1400_20251202_1500_part15of24.mp4;Data Lotte\With seriema\Field station\merged_20251202_1500_20251202_1600_part16of24.mp4	0.0	2779.091	2634.000;2640.000	11.000;11.000	no_chick	Fieldstation	02-12	89	Adult 1	3634.717	Peck at fruit	Not defined	far				POINT	863.182	863.182	NA	Data Lotte\With seriema\Field station\merged_20251202_1400_20251202_1500_part15of24.mp4	9495	9495
Field_02_12_1524	2025-12-26 15:46:57.813		Media file	player #1:Data Lotte\With seriema\Field station\merged_20251202_1400_20251202_1500_part15of24.mp4;Data Lotte\With seriema\Field station\merged_20251202_1500_20251202_1600_part16of24.mp4	0.0	2779.091	2634.000;2640.000	11.000;11.000	no_chick	Fieldstation	02-12	89	Adult 1	3634.717	Eat fruit	Not defined	close_adult				STATE	867.545	923.545	56.000	Data Lotte\With seriema\Field station\merged_20251202_1400_20251202_1500_part15of24.mp4	9543	10159
Field_02_12_1524	2025-12-26 15:46:57.813		Media file	player #1:Data Lotte\With seriema\Field station\merged_20251202_1400_20251202_1500_part15of24.mp4;Data Lotte\With seriema\Field station\merged_20251202_1500_20251202_1600_part16of24.mp4	0.0	2779.091	2634.000;2640.000	11.000;11.000	no_chick	Fieldstation	02-12	89	Adult 2	4666.185	Throw fruit	Not defined	close_adult	repeat	rock	stand	POINT	870.364	870.364	NA	Data Lotte\With seriema\Field station\merged_20251202_1400_20251202_1500_part15of24.mp4	9574	9574
Field_02_12_1524	2025-12-26 15:46:57.813		Media file	player #1:Data Lotte\With seriema\Field station\merged_20251202_1400_20251202_1500_part15of24.mp4;Data Lotte\With seriema\Field station\merged_20251202_1500_20251202_1600_part16of24.mp4	0.0	2779.091	2634.000;2640.000	11.000;11.000	no_chick	Fieldstation	02-12	89	Adult 2	4666.185	Crack fruit	Not defined					POINT	872.000	872.000	NA	Data Lotte\With seriema\Field station\merged_20251202_1400_20251202_1500_part15of24.mp4	9592	9592
Field_02_12_1524	2025-12-26 15:46:57.813		Media file	player #1:Data Lotte\With seriema\Field station\merged_20251202_1400_20251202_1500_part15of24.mp4;Data Lotte\With seriema\Field station\merged_20251202_1500_20251202_1600_part16of24.mp4	0.0	2779.091	2634.000;2640.000	11.000;11.000	no_chick	Fieldstation	02-12	89	Adult 2	4666.185	Eat fruit	Not defined	close_adult				STATE	876.455	912.091	35.636	Data Lotte\With seriema\Field station\merged_20251202_1400_20251202_1500_part15of24.mp4	9641	10033
Field_02_12_1524	2025-12-26 15:46:57.813		Media file	player #1:Data Lotte\With seriema\Field station\merged_20251202_1400_20251202_1500_part15of24.mp4;Data Lotte\With seriema\Field station\merged_20251202_1500_20251202_1600_part16of24.mp4	0.0	2779.091	2634.000;2640.000	11.000;11.000	no_chick	Fieldstation	02-12	89	Adult 2	4666.185	Vigilance	Not defined	close_adult				STATE	912.091	921.818	9.727	Data Lotte\With seriema\Field station\merged_20251202_1400_20251202_1500_part15of24.mp4	10033	10140
Field_02_12_1524	2025-12-26 15:46:57.813		Media file	player #1:Data Lotte\With seriema\Field station\merged_20251202_1400_20251202_1500_part15of24.mp4;Data Lotte\With seriema\Field station\merged_20251202_1500_20251202_1600_part16of24.mp4	0.0	2779.091	2634.000;2640.000	11.000;11.000	no_chick	Fieldstation	02-12	89	Adult 2	4666.185	Eat fruit	Not defined	close_adult				STATE	923.000	951.455	28.455	Data Lotte\With seriema\Field station\merged_20251202_1400_20251202_1500_part15of24.mp4	10153	10466
Field_02_12_1524	2025-12-26 15:46:57.813		Media file	player #1:Data Lotte\With seriema\Field station\merged_20251202_1400_20251202_1500_part15of24.mp4;Data Lotte\With seriema\Field station\merged_20251202_1500_20251202_1600_part16of24.mp4	0.0	2779.091	2634.000;2640.000	11.000;11.000	no_chick	Fieldstation	02-12	89	Adult 1	3634.717	Vigilance	Not defined	close_adult				STATE	923.545	925.273	1.728	Data Lotte\With seriema\Field station\merged_20251202_1400_20251202_1500_part15of24.mp4	10159	10178
Field_02_12_1524	2025-12-26 15:46:57.813		Media file	player #1:Data Lotte\With seriema\Field station\merged_20251202_1400_20251202_1500_part15of24.mp4;Data Lotte\With seriema\Field station\merged_20251202_1500_20251202_1600_part16of24.mp4	0.0	2779.091	2634.000;2640.000	11.000;11.000	no_chick	Fieldstation	02-12	89	Adult 1	3634.717	Eat fruit	Not defined	close_adult				STATE	926.455	949.091	22.636	Data Lotte\With seriema\Field station\merged_20251202_1400_20251202_1500_part15of24.mp4	10191	10440
Field_02_12_1524	2025-12-26 15:46:57.813		Media file	player #1:Data Lotte\With seriema\Field station\merged_20251202_1400_20251202_1500_part15of24.mp4;Data Lotte\With seriema\Field station\merged_20251202_1500_20251202_1600_part16of24.mp4	0.0	2779.091	2634.000;2640.000	11.000;11.000	no_chick	Fieldstation	02-12	89	Adult 2	4666.185	Vigilance	Not defined	close_adult				STATE	951.455	953.091	1.636	Data Lotte\With seriema\Field station\merged_20251202_1400_20251202_1500_part15of24.mp4	10466	10484
Field_02_12_1524	2025-12-26 15:46:57.813		Media file	player #1:Data Lotte\With seriema\Field station\merged_20251202_1400_20251202_1500_part15of24.mp4;Data Lotte\With seriema\Field station\merged_20251202_1500_20251202_1600_part16of24.mp4	0.0	2779.091	2634.000;2640.000	11.000;11.000	no_chick	Fieldstation	02-12	89	Adult 1	3634.717	Eat fruit	Not defined	close_adult				STATE	953.818	957.545	3.727	Data Lotte\With seriema\Field station\merged_20251202_1400_20251202_1500_part15of24.mp4	10492	10533
Field_02_12_1524	2025-12-26 15:46:57.813		Media file	player #1:Data Lotte\With seriema\Field station\merged_20251202_1400_20251202_1500_part15of24.mp4;Data Lotte\With seriema\Field station\merged_20251202_1500_20251202_1600_part16of24.mp4	0.0	2779.091	2634.000;2640.000	11.000;11.000	no_chick	Fieldstation	02-12	89	Adult 2	4666.185	Eat fruit	Not defined	close_adult				STATE	953.818	967.545	13.727	Data Lotte\With seriema\Field station\merged_20251202_1400_20251202_1500_part15of24.mp4	10492	10643
Field_02_12_1524	2025-12-26 15:46:57.813		Media file	player #1:Data Lotte\With seriema\Field station\merged_20251202_1400_20251202_1500_part15of24.mp4;Data Lotte\With seriema\Field station\merged_20251202_1500_20251202_1600_part16of24.mp4	0.0	2779.091	2634.000;2640.000	11.000;11.000	no_chick	Fieldstation	02-12	89	Adult 1	3634.717	Vigilance	Not defined	close_adult				STATE	958.818	962.818	4.000	Data Lotte\With seriema\Field station\merged_20251202_1400_20251202_1500_part15of24.mp4	10547	10591
Field_02_12_1524	2025-12-26 15:46:57.813		Media file	player #1:Data Lotte\With seriema\Field station\merged_20251202_1400_20251202_1500_part15of24.mp4;Data Lotte\With seriema\Field station\merged_20251202_1500_20251202_1600_part16of24.mp4	0.0	2779.091	2634.000;2640.000	11.000;11.000	no_chick	Fieldstation	02-12	89	Adult 1	3634.717	Walk over	Not defined	Adult 2				POINT	962.182	962.182	NA	Data Lotte\With seriema\Field station\merged_20251202_1400_20251202_1500_part15of24.mp4	10584	10584
Field_02_12_1524	2025-12-26 15:46:57.813		Media file	player #1:Data Lotte\With seriema\Field station\merged_20251202_1400_20251202_1500_part15of24.mp4;Data Lotte\With seriema\Field station\merged_20251202_1500_20251202_1600_part16of24.mp4	0.0	2779.091	2634.000;2640.000	11.000;11.000	no_chick	Fieldstation	02-12	89	Adult 2	4666.185	Vigilance	Not defined	close_adult				STATE	967.545	968.727	1.182	Data Lotte\With seriema\Field station\merged_20251202_1400_20251202_1500_part15of24.mp4	10643	10656
Field_02_12_1524	2025-12-26 15:46:57.813		Media file	player #1:Data Lotte\With seriema\Field station\merged_20251202_1400_20251202_1500_part15of24.mp4;Data Lotte\With seriema\Field station\merged_20251202_1500_20251202_1600_part16of24.mp4	0.0	2779.091	2634.000;2640.000	11.000;11.000	no_chick	Fieldstation	02-12	89	Adult 2	4666.185	Eat fruit	Not defined	close_adult				STATE	969.545	971.635	2.090	Data Lotte\With seriema\Field station\merged_20251202_1400_20251202_1500_part15of24.mp4	10665	NA
Field_02_12_1524	2025-12-26 15:46:57.813		Media file	player #1:Data Lotte\With seriema\Field station\merged_20251202_1400_20251202_1500_part15of24.mp4;Data Lotte\With seriema\Field station\merged_20251202_1500_20251202_1600_part16of24.mp4	0.0	2779.091	2634.000;2640.000	11.000;11.000	no_chick	Fieldstation	02-12	89	Adult 2	4666.185	Eat fruit	Not defined	far				STATE	971.636	974.091	2.455	Data Lotte\With seriema\Field station\merged_20251202_1400_20251202_1500_part15of24.mp4	10688	10715
Field_02_12_1524	2025-12-26 15:46:57.813		Media file	player #1:Data Lotte\With seriema\Field station\merged_20251202_1400_20251202_1500_part15of24.mp4;Data Lotte\With seriema\Field station\merged_20251202_1500_20251202_1600_part16of24.mp4	0.0	2779.091	2634.000;2640.000	11.000;11.000	no_chick	Fieldstation	02-12	89	Adult 1	3634.717	Eat fruit	Not defined	far				STATE	973.364	983.909	10.545	Data Lotte\With seriema\Field station\merged_20251202_1400_20251202_1500_part15of24.mp4	10707	10823
Field_02_12_1524	2025-12-26 15:46:57.813		Media file	player #1:Data Lotte\With seriema\Field station\merged_20251202_1400_20251202_1500_part15of24.mp4;Data Lotte\With seriema\Field station\merged_20251202_1500_20251202_1600_part16of24.mp4	0.0	2779.091	2634.000;2640.000	11.000;11.000	no_chick	Fieldstation	02-12	89	Adult 2	4666.185	Vigilance	Not defined	far				STATE	974.091	977.273	3.182	Data Lotte\With seriema\Field station\merged_20251202_1400_20251202_1500_part15of24.mp4	10715	10750
Field_02_12_1524	2025-12-26 15:46:57.813		Media file	player #1:Data Lotte\With seriema\Field station\merged_20251202_1400_20251202_1500_part15of24.mp4;Data Lotte\With seriema\Field station\merged_20251202_1500_20251202_1600_part16of24.mp4	0.0	2779.091	2634.000;2640.000	11.000;11.000	no_chick	Fieldstation	02-12	89	Adult 2	4666.185	Eat fruit	Not defined	far				STATE	979.455	987.454	7.999	Data Lotte\With seriema\Field station\merged_20251202_1400_20251202_1500_part15of24.mp4	10774	NA
Field_02_12_1524	2025-12-26 15:46:57.813		Media file	player #1:Data Lotte\With seriema\Field station\merged_20251202_1400_20251202_1500_part15of24.mp4;Data Lotte\With seriema\Field station\merged_20251202_1500_20251202_1600_part16of24.mp4	0.0	2779.091	2634.000;2640.000	11.000;11.000	no_chick	Fieldstation	02-12	89	Adult 1	3634.717	Eat fruit	Not defined	close_adult				STATE	987.455	992.636	5.181	Data Lotte\With seriema\Field station\merged_20251202_1400_20251202_1500_part15of24.mp4	10862	10919
Field_02_12_1524	2025-12-26 15:46:57.813		Media file	player #1:Data Lotte\With seriema\Field station\merged_20251202_1400_20251202_1500_part15of24.mp4;Data Lotte\With seriema\Field station\merged_20251202_1500_20251202_1600_part16of24.mp4	0.0	2779.091	2634.000;2640.000	11.000;11.000	no_chick	Fieldstation	02-12	89	Adult 2	4666.185	Eat fruit	Not defined	close_adult				STATE	987.455	1005.636	18.181	Data Lotte\With seriema\Field station\merged_20251202_1400_20251202_1500_part15of24.mp4	10862	11062
Field_02_12_1524	2025-12-26 15:46:57.813		Media file	player #1:Data Lotte\With seriema\Field station\merged_20251202_1400_20251202_1500_part15of24.mp4;Data Lotte\With seriema\Field station\merged_20251202_1500_20251202_1600_part16of24.mp4	0.0	2779.091	2634.000;2640.000	11.000;11.000	no_chick	Fieldstation	02-12	89	Adult 1	3634.717	Walk over	Not defined	Adult 2				POINT	997.000	997.000	NA	Data Lotte\With seriema\Field station\merged_20251202_1400_20251202_1500_part15of24.mp4	10967	10967
Field_02_12_1524	2025-12-26 15:46:57.813		Media file	player #1:Data Lotte\With seriema\Field station\merged_20251202_1400_20251202_1500_part15of24.mp4;Data Lotte\With seriema\Field station\merged_20251202_1500_20251202_1600_part16of24.mp4	0.0	2779.091	2634.000;2640.000	11.000;11.000	no_chick	Fieldstation	02-12	89	Adult 1	3634.717	Vigilance	Not defined	close_adult				STATE	997.000	999.182	2.182	Data Lotte\With seriema\Field station\merged_20251202_1400_20251202_1500_part15of24.mp4	10967	10991
Field_02_12_1524	2025-12-26 15:46:57.813		Media file	player #1:Data Lotte\With seriema\Field station\merged_20251202_1400_20251202_1500_part15of24.mp4;Data Lotte\With seriema\Field station\merged_20251202_1500_20251202_1600_part16of24.mp4	0.0	2779.091	2634.000;2640.000	11.000;11.000	no_chick	Fieldstation	02-12	89	Adult 1	3634.717	Vigilance	Not defined	close_adult				STATE	1002.727	1007.273	4.546	Data Lotte\With seriema\Field station\merged_20251202_1400_20251202_1500_part15of24.mp4	11030	11080
Field_02_12_1524	2025-12-26 15:46:57.813		Media file	player #1:Data Lotte\With seriema\Field station\merged_20251202_1400_20251202_1500_part15of24.mp4;Data Lotte\With seriema\Field station\merged_20251202_1500_20251202_1600_part16of24.mp4	0.0	2779.091	2634.000;2640.000	11.000;11.000	no_chick	Fieldstation	02-12	89	Adult 2	4666.185	Vigilance	Not defined	close_adult				STATE	1005.636	1007.636	2.000	Data Lotte\With seriema\Field station\merged_20251202_1400_20251202_1500_part15of24.mp4	11062	11084
Field_02_12_1524	2025-12-26 15:46:57.813		Media file	player #1:Data Lotte\With seriema\Field station\merged_20251202_1400_20251202_1500_part15of24.mp4;Data Lotte\With seriema\Field station\merged_20251202_1500_20251202_1600_part16of24.mp4	0.0	2779.091	2634.000;2640.000	11.000;11.000	no_chick	Fieldstation	02-12	89	Adult 1	3634.717	Retreat	Not defined	Adult 2				POINT	1008.455	1008.455	NA	Data Lotte\With seriema\Field station\merged_20251202_1400_20251202_1500_part15of24.mp4	11093	11093
Field_02_12_1524	2025-12-26 15:46:57.813		Media file	player #1:Data Lotte\With seriema\Field station\merged_20251202_1400_20251202_1500_part15of24.mp4;Data Lotte\With seriema\Field station\merged_20251202_1500_20251202_1600_part16of24.mp4	0.0	2779.091	2634.000;2640.000	11.000;11.000	no_chick	Fieldstation	02-12	89	Adult 2	4666.185	Charge	Not defined	Adult 1				POINT	1008.455	1008.455	NA	Data Lotte\With seriema\Field station\merged_20251202_1400_20251202_1500_part15of24.mp4	11093	11093
Field_02_12_1524	2025-12-26 15:46:57.813		Media file	player #1:Data Lotte\With seriema\Field station\merged_20251202_1400_20251202_1500_part15of24.mp4;Data Lotte\With seriema\Field station\merged_20251202_1500_20251202_1600_part16of24.mp4	0.0	2779.091	2634.000;2640.000	11.000;11.000	no_chick	Fieldstation	02-12	89	Adult 2	4666.185	Vigilance	Not defined	close_adult				STATE	1008.818	1012.455	3.637	Data Lotte\With seriema\Field station\merged_20251202_1400_20251202_1500_part15of24.mp4	11097	11137
Field_02_12_1524	2025-12-26 15:46:57.813		Media file	player #1:Data Lotte\With seriema\Field station\merged_20251202_1400_20251202_1500_part15of24.mp4;Data Lotte\With seriema\Field station\merged_20251202_1500_20251202_1600_part16of24.mp4	0.0	2779.091	2634.000;2640.000	11.000;11.000	no_chick	Fieldstation	02-12	89	Adult 2	4666.185	Eat fruit	Not defined	close_adult				STATE	1021.091	1042.000	20.909	Data Lotte\With seriema\Field station\merged_20251202_1400_20251202_1500_part15of24.mp4	11232	11462
Field_02_12_1524	2025-12-26 15:46:57.813		Media file	player #1:Data Lotte\With seriema\Field station\merged_20251202_1400_20251202_1500_part15of24.mp4;Data Lotte\With seriema\Field station\merged_20251202_1500_20251202_1600_part16of24.mp4	0.0	2779.091	2634.000;2640.000	11.000;11.000	no_chick	Fieldstation	02-12	89	Adult 1	3634.717	Vigilance	Not defined	close_adult				STATE	1025.545	1031.091	5.546	Data Lotte\With seriema\Field station\merged_20251202_1400_20251202_1500_part15of24.mp4	11281	11342
Field_02_12_1524	2025-12-26 15:46:57.813		Media file	player #1:Data Lotte\With seriema\Field station\merged_20251202_1400_20251202_1500_part15of24.mp4;Data Lotte\With seriema\Field station\merged_20251202_1500_20251202_1600_part16of24.mp4	0.0	2779.091	2634.000;2640.000	11.000;11.000	no_chick	Fieldstation	02-12	89	Adult 1	3634.717	Peck at fruit	Not defined	close_adult				POINT	1038.455	1038.455	NA	Data Lotte\With seriema\Field station\merged_20251202_1400_20251202_1500_part15of24.mp4	11423	11423
Field_02_12_1524	2025-12-26 15:46:57.813		Media file	player #1:Data Lotte\With seriema\Field station\merged_20251202_1400_20251202_1500_part15of24.mp4;Data Lotte\With seriema\Field station\merged_20251202_1500_20251202_1600_part16of24.mp4	0.0	2779.091	2634.000;2640.000	11.000;11.000	no_chick	Fieldstation	02-12	89	Adult 1	3634.717	Vigilance	Not defined	close_adult				STATE	1041.364	1052.545	11.181	Data Lotte\With seriema\Field station\merged_20251202_1400_20251202_1500_part15of24.mp4	11455	11578
Field_02_12_1524	2025-12-26 15:46:57.813		Media file	player #1:Data Lotte\With seriema\Field station\merged_20251202_1400_20251202_1500_part15of24.mp4;Data Lotte\With seriema\Field station\merged_20251202_1500_20251202_1600_part16of24.mp4	0.0	2779.091	2634.000;2640.000	11.000;11.000	no_chick	Fieldstation	02-12	89	Adult 2	4666.185	Vigilance	Not defined	close_adult				STATE	1042.000	1045.091	3.091	Data Lotte\With seriema\Field station\merged_20251202_1400_20251202_1500_part15of24.mp4	11462	11496
Field_02_12_1524	2025-12-26 15:46:57.813		Media file	player #1:Data Lotte\With seriema\Field station\merged_20251202_1400_20251202_1500_part15of24.mp4;Data Lotte\With seriema\Field station\merged_20251202_1500_20251202_1600_part16of24.mp4	0.0	2779.091	2634.000;2640.000	11.000;11.000	no_chick	Fieldstation	02-12	89	Adult 2	4666.185	Eat fruit	Not defined	close_adult				STATE	1046.273	1050.273	4.000	Data Lotte\With seriema\Field station\merged_20251202_1400_20251202_1500_part15of24.mp4	11509	11553
Field_02_12_1524	2025-12-26 15:46:57.813		Media file	player #1:Data Lotte\With seriema\Field station\merged_20251202_1400_20251202_1500_part15of24.mp4;Data Lotte\With seriema\Field station\merged_20251202_1500_20251202_1600_part16of24.mp4	0.0	2779.091	2634.000;2640.000	11.000;11.000	no_chick	Fieldstation	02-12	89	Adult 2	4666.185	Vigilance	Not defined	close_adult				STATE	1050.273	1054.545	4.272	Data Lotte\With seriema\Field station\merged_20251202_1400_20251202_1500_part15of24.mp4	11553	11600
Field_02_12_1524	2025-12-26 15:46:57.813		Media file	player #1:Data Lotte\With seriema\Field station\merged_20251202_1400_20251202_1500_part15of24.mp4;Data Lotte\With seriema\Field station\merged_20251202_1500_20251202_1600_part16of24.mp4	0.0	2779.091	2634.000;2640.000	11.000;11.000	no_chick	Fieldstation	02-12	89	Adult 1	3634.717	Vigilance	Not defined	close_adult				STATE	1055.909	1062.636	6.727	Data Lotte\With seriema\Field station\merged_20251202_1400_20251202_1500_part15of24.mp4	11615	11689
Field_02_12_1524	2025-12-26 15:46:57.813		Media file	player #1:Data Lotte\With seriema\Field station\merged_20251202_1400_20251202_1500_part15of24.mp4;Data Lotte\With seriema\Field station\merged_20251202_1500_20251202_1600_part16of24.mp4	0.0	2779.091	2634.000;2640.000	11.000;11.000	no_chick	Fieldstation	02-12	89	Adult 2	4666.185	Eat fruit	Not defined	close_adult				STATE	1055.909	1060.818	4.909	Data Lotte\With seriema\Field station\merged_20251202_1400_20251202_1500_part15of24.mp4	11615	11669
Field_02_12_1524	2025-12-26 15:46:57.813		Media file	player #1:Data Lotte\With seriema\Field station\merged_20251202_1400_20251202_1500_part15of24.mp4;Data Lotte\With seriema\Field station\merged_20251202_1500_20251202_1600_part16of24.mp4	0.0	2779.091	2634.000;2640.000	11.000;11.000	no_chick	Fieldstation	02-12	89	Adult 2	4666.185	Vigilance	Not defined	close_adult				STATE	1060.818	1064.818	4.000	Data Lotte\With seriema\Field station\merged_20251202_1400_20251202_1500_part15of24.mp4	11669	11713
Field_02_12_1524	2025-12-26 15:46:57.813		Media file	player #1:Data Lotte\With seriema\Field station\merged_20251202_1400_20251202_1500_part15of24.mp4;Data Lotte\With seriema\Field station\merged_20251202_1500_20251202_1600_part16of24.mp4	0.0	2779.091	2634.000;2640.000	11.000;11.000	no_chick	Fieldstation	02-12	89	Adult 1	3634.717	Pick up fruit	Not defined	close_adult				POINT	1065.727	1065.727	NA	Data Lotte\With seriema\Field station\merged_20251202_1400_20251202_1500_part15of24.mp4	11723	11723
Field_02_12_1524	2025-12-26 15:46:57.813		Media file	player #1:Data Lotte\With seriema\Field station\merged_20251202_1400_20251202_1500_part15of24.mp4;Data Lotte\With seriema\Field station\merged_20251202_1500_20251202_1600_part16of24.mp4	0.0	2779.091	2634.000;2640.000	11.000;11.000	no_chick	Fieldstation	02-12	89	Adult 2	4666.185	Eat fruit	Not defined	close_adult				STATE	1066.455	1074.091	7.636	Data Lotte\With seriema\Field station\merged_20251202_1400_20251202_1500_part15of24.mp4	11731	11815
Field_02_12_1524	2025-12-26 15:46:57.813		Media file	player #1:Data Lotte\With seriema\Field station\merged_20251202_1400_20251202_1500_part15of24.mp4;Data Lotte\With seriema\Field station\merged_20251202_1500_20251202_1600_part16of24.mp4	0.0	2779.091	2634.000;2640.000	11.000;11.000	no_chick	Fieldstation	02-12	89	Adult 1	3634.717	Drop nut	Not defined	close_adult				POINT	1067.545	1067.545	NA	Data Lotte\With seriema\Field station\merged_20251202_1400_20251202_1500_part15of24.mp4	11743	11743
Field_02_12_1524	2025-12-26 15:46:57.813		Media file	player #1:Data Lotte\With seriema\Field station\merged_20251202_1400_20251202_1500_part15of24.mp4;Data Lotte\With seriema\Field station\merged_20251202_1500_20251202_1600_part16of24.mp4	0.0	2779.091	2634.000;2640.000	11.000;11.000	no_chick	Fieldstation	02-12	89	Adult 1	3634.717	Vigilance	Not defined	close_adult				STATE	1068.455	1071.818	3.363	Data Lotte\With seriema\Field station\merged_20251202_1400_20251202_1500_part15of24.mp4	11753	11790
Field_02_12_1524	2025-12-26 15:46:57.813		Media file	player #1:Data Lotte\With seriema\Field station\merged_20251202_1400_20251202_1500_part15of24.mp4;Data Lotte\With seriema\Field station\merged_20251202_1500_20251202_1600_part16of24.mp4	0.0	2779.091	2634.000;2640.000	11.000;11.000	no_chick	Fieldstation	02-12	89	Adult 2	4666.185	Vigilance	Not defined	close_adult				STATE	1074.091	1074.818	0.727	Data Lotte\With seriema\Field station\merged_20251202_1400_20251202_1500_part15of24.mp4	11815	11823
Field_02_12_1524	2025-12-26 15:46:57.813		Media file	player #1:Data Lotte\With seriema\Field station\merged_20251202_1400_20251202_1500_part15of24.mp4;Data Lotte\With seriema\Field station\merged_20251202_1500_20251202_1600_part16of24.mp4	0.0	2779.091	2634.000;2640.000	11.000;11.000	no_chick	Fieldstation	02-12	89	Adult 2	4666.185	Eat fruit	Not defined	far				STATE	1075.636	1079.182	3.546	Data Lotte\With seriema\Field station\merged_20251202_1400_20251202_1500_part15of24.mp4	11832	11871
Field_02_12_1524	2025-12-26 15:46:57.813		Media file	player #1:Data Lotte\With seriema\Field station\merged_20251202_1400_20251202_1500_part15of24.mp4;Data Lotte\With seriema\Field station\merged_20251202_1500_20251202_1600_part16of24.mp4	0.0	2779.091	2634.000;2640.000	11.000;11.000	no_chick	Fieldstation	02-12	89	Adult 2	4666.185	Vigilance	Not defined	close_adult				STATE	1079.182	1080.909	1.727	Data Lotte\With seriema\Field station\merged_20251202_1400_20251202_1500_part15of24.mp4	11871	11890
Field_02_12_1524	2025-12-26 15:46:57.813		Media file	player #1:Data Lotte\With seriema\Field station\merged_20251202_1400_20251202_1500_part15of24.mp4;Data Lotte\With seriema\Field station\merged_20251202_1500_20251202_1600_part16of24.mp4	0.0	2779.091	2634.000;2640.000	11.000;11.000	no_chick	Fieldstation	02-12	89	Adult 1	3634.717	Pick up fruit	Not defined	close_adult				POINT	1080.909	1080.909	NA	Data Lotte\With seriema\Field station\merged_20251202_1400_20251202_1500_part15of24.mp4	11890	11890
Field_02_12_1524	2025-12-26 15:46:57.813		Media file	player #1:Data Lotte\With seriema\Field station\merged_20251202_1400_20251202_1500_part15of24.mp4;Data Lotte\With seriema\Field station\merged_20251202_1500_20251202_1600_part16of24.mp4	0.0	2779.091	2634.000;2640.000	11.000;11.000	no_chick	Fieldstation	02-12	89	Adult 2	4666.185	Eat fruit	Not defined	close_adult				STATE	1081.364	1087.455	6.091	Data Lotte\With seriema\Field station\merged_20251202_1400_20251202_1500_part15of24.mp4	11895	11962
Field_02_12_1524	2025-12-26 15:46:57.813		Media file	player #1:Data Lotte\With seriema\Field station\merged_20251202_1400_20251202_1500_part15of24.mp4;Data Lotte\With seriema\Field station\merged_20251202_1500_20251202_1600_part16of24.mp4	0.0	2779.091	2634.000;2640.000	11.000;11.000	no_chick	Fieldstation	02-12	89	Adult 1	3634.717	Drop nut	Not defined	close_adult				POINT	1085.818	1085.818	NA	Data Lotte\With seriema\Field station\merged_20251202_1400_20251202_1500_part15of24.mp4	11944	11944
Field_02_12_1524	2025-12-26 15:46:57.813		Media file	player #1:Data Lotte\With seriema\Field station\merged_20251202_1400_20251202_1500_part15of24.mp4;Data Lotte\With seriema\Field station\merged_20251202_1500_20251202_1600_part16of24.mp4	0.0	2779.091	2634.000;2640.000	11.000;11.000	no_chick	Fieldstation	02-12	89	Adult 2	4666.185	Vigilance	Not defined	close_adult				STATE	1087.455	1091.455	4.000	Data Lotte\With seriema\Field station\merged_20251202_1400_20251202_1500_part15of24.mp4	11962	12006
Field_02_12_1524	2025-12-26 15:46:57.813		Media file	player #1:Data Lotte\With seriema\Field station\merged_20251202_1400_20251202_1500_part15of24.mp4;Data Lotte\With seriema\Field station\merged_20251202_1500_20251202_1600_part16of24.mp4	0.0	2779.091	2634.000;2640.000	11.000;11.000	no_chick	Fieldstation	02-12	89	Adult 1	3634.717	Eat fruit	Not defined	close_adult				STATE	1088.364	1126.364	38.000	Data Lotte\With seriema\Field station\merged_20251202_1400_20251202_1500_part15of24.mp4	11972	12390
Field_02_12_1524	2025-12-26 15:46:57.813		Media file	player #1:Data Lotte\With seriema\Field station\merged_20251202_1400_20251202_1500_part15of24.mp4;Data Lotte\With seriema\Field station\merged_20251202_1500_20251202_1600_part16of24.mp4	0.0	2779.091	2634.000;2640.000	11.000;11.000	no_chick	Fieldstation	02-12	89	Adult 2	4666.185	Eat fruit	Not defined	close_adult				STATE	1092.636	1100.273	7.637	Data Lotte\With seriema\Field station\merged_20251202_1400_20251202_1500_part15of24.mp4	12019	12103
Field_02_12_1524	2025-12-26 15:46:57.813		Media file	player #1:Data Lotte\With seriema\Field station\merged_20251202_1400_20251202_1500_part15of24.mp4;Data Lotte\With seriema\Field station\merged_20251202_1500_20251202_1600_part16of24.mp4	0.0	2779.091	2634.000;2640.000	11.000;11.000	no_chick	Fieldstation	02-12	89	Adult 2	4666.185	Vigilance	Not defined	close_adult				STATE	1100.273	1106.273	6.000	Data Lotte\With seriema\Field station\merged_20251202_1400_20251202_1500_part15of24.mp4	12103	12169
Field_02_12_1524	2025-12-26 15:46:57.813		Media file	player #1:Data Lotte\With seriema\Field station\merged_20251202_1400_20251202_1500_part15of24.mp4;Data Lotte\With seriema\Field station\merged_20251202_1500_20251202_1600_part16of24.mp4	0.0	2779.091	2634.000;2640.000	11.000;11.000	no_chick	Fieldstation	02-12	89	Adult 2	4666.185	Eat fruit	Not defined	close_adult				STATE	1108.182	1126.909	18.727	Data Lotte\With seriema\Field station\merged_20251202_1400_20251202_1500_part15of24.mp4	12190	12396
Field_02_12_1524	2025-12-26 15:46:57.813		Media file	player #1:Data Lotte\With seriema\Field station\merged_20251202_1400_20251202_1500_part15of24.mp4;Data Lotte\With seriema\Field station\merged_20251202_1500_20251202_1600_part16of24.mp4	0.0	2779.091	2634.000;2640.000	11.000;11.000	no_chick	Fieldstation	02-12	89	Adult 1	3634.717	Vigilance	Not defined	close_adult				STATE	1126.364	1129.000	2.636	Data Lotte\With seriema\Field station\merged_20251202_1400_20251202_1500_part15of24.mp4	12390	12419
Field_02_12_1524	2025-12-26 15:46:57.813		Media file	player #1:Data Lotte\With seriema\Field station\merged_20251202_1400_20251202_1500_part15of24.mp4;Data Lotte\With seriema\Field station\merged_20251202_1500_20251202_1600_part16of24.mp4	0.0	2779.091	2634.000;2640.000	11.000;11.000	no_chick	Fieldstation	02-12	89	Adult 2	4666.185	Vigilance	Not defined	close_adult				STATE	1126.909	1135.545	8.636	Data Lotte\With seriema\Field station\merged_20251202_1400_20251202_1500_part15of24.mp4	12396	12491
Field_02_12_1524	2025-12-26 15:46:57.813		Media file	player #1:Data Lotte\With seriema\Field station\merged_20251202_1400_20251202_1500_part15of24.mp4;Data Lotte\With seriema\Field station\merged_20251202_1500_20251202_1600_part16of24.mp4	0.0	2779.091	2634.000;2640.000	11.000;11.000	no_chick	Fieldstation	02-12	89	Adult 1	3634.717	Eat fruit	Not defined	close_adult				STATE	1130.364	1137.636	7.272	Data Lotte\With seriema\Field station\merged_20251202_1400_20251202_1500_part15of24.mp4	12434	12514
Field_02_12_1524	2025-12-26 15:46:57.813		Media file	player #1:Data Lotte\With seriema\Field station\merged_20251202_1400_20251202_1500_part15of24.mp4;Data Lotte\With seriema\Field station\merged_20251202_1500_20251202_1600_part16of24.mp4	0.0	2779.091	2634.000;2640.000	11.000;11.000	no_chick	Fieldstation	02-12	89	Adult 2	4666.185	Eat fruit	Not defined	close_adult				STATE	1136.545	1144.273	7.728	Data Lotte\With seriema\Field station\merged_20251202_1400_20251202_1500_part15of24.mp4	12502	12587
Field_02_12_1524	2025-12-26 15:46:57.813		Media file	player #1:Data Lotte\With seriema\Field station\merged_20251202_1400_20251202_1500_part15of24.mp4;Data Lotte\With seriema\Field station\merged_20251202_1500_20251202_1600_part16of24.mp4	0.0	2779.091	2634.000;2640.000	11.000;11.000	no_chick	Fieldstation	02-12	89	Adult 1	3634.717	Vigilance	Not defined	close_adult				STATE	1137.636	1140.273	2.637	Data Lotte\With seriema\Field station\merged_20251202_1400_20251202_1500_part15of24.mp4	12514	12543
Field_02_12_1524	2025-12-26 15:46:57.813		Media file	player #1:Data Lotte\With seriema\Field station\merged_20251202_1400_20251202_1500_part15of24.mp4;Data Lotte\With seriema\Field station\merged_20251202_1500_20251202_1600_part16of24.mp4	0.0	2779.091	2634.000;2640.000	11.000;11.000	no_chick	Fieldstation	02-12	89	Adult 1	3634.717	Eat fruit	Not defined	close_adult				STATE	1141.636	1146.364	4.728	Data Lotte\With seriema\Field station\merged_20251202_1400_20251202_1500_part15of24.mp4	12558	12610
Field_02_12_1524	2025-12-26 15:46:57.813		Media file	player #1:Data Lotte\With seriema\Field station\merged_20251202_1400_20251202_1500_part15of24.mp4;Data Lotte\With seriema\Field station\merged_20251202_1500_20251202_1600_part16of24.mp4	0.0	2779.091	2634.000;2640.000	11.000;11.000	no_chick	Fieldstation	02-12	89	Adult 2	4666.185	Vigilance	Not defined	close_adult				STATE	1144.273	1149.273	5.000	Data Lotte\With seriema\Field station\merged_20251202_1400_20251202_1500_part15of24.mp4	12587	12642
Field_02_12_1524	2025-12-26 15:46:57.813		Media file	player #1:Data Lotte\With seriema\Field station\merged_20251202_1400_20251202_1500_part15of24.mp4;Data Lotte\With seriema\Field station\merged_20251202_1500_20251202_1600_part16of24.mp4	0.0	2779.091	2634.000;2640.000	11.000;11.000	no_chick	Fieldstation	02-12	89	Adult 1	3634.717	Vigilance	Not defined	close_adult				STATE	1146.364	1150.727	4.363	Data Lotte\With seriema\Field station\merged_20251202_1400_20251202_1500_part15of24.mp4	12610	12658
Field_02_12_1524	2025-12-26 15:46:57.813		Media file	player #1:Data Lotte\With seriema\Field station\merged_20251202_1400_20251202_1500_part15of24.mp4;Data Lotte\With seriema\Field station\merged_20251202_1500_20251202_1600_part16of24.mp4	0.0	2779.091	2634.000;2640.000	11.000;11.000	no_chick	Fieldstation	02-12	89	Adult 2	4666.185	Eat fruit	Not defined	close_adult				STATE	1151.091	1157.364	6.273	Data Lotte\With seriema\Field station\merged_20251202_1400_20251202_1500_part15of24.mp4	12662	12731
Field_02_12_1524	2025-12-26 15:46:57.813		Media file	player #1:Data Lotte\With seriema\Field station\merged_20251202_1400_20251202_1500_part15of24.mp4;Data Lotte\With seriema\Field station\merged_20251202_1500_20251202_1600_part16of24.mp4	0.0	2779.091	2634.000;2640.000	11.000;11.000	no_chick	Fieldstation	02-12	89	Adult 1	3634.717	Eat fruit	Not defined	close_adult				STATE	1152.182	1155.727	3.545	Data Lotte\With seriema\Field station\merged_20251202_1400_20251202_1500_part15of24.mp4	12674	12713
Field_02_12_1524	2025-12-26 15:46:57.813		Media file	player #1:Data Lotte\With seriema\Field station\merged_20251202_1400_20251202_1500_part15of24.mp4;Data Lotte\With seriema\Field station\merged_20251202_1500_20251202_1600_part16of24.mp4	0.0	2779.091	2634.000;2640.000	11.000;11.000	no_chick	Fieldstation	02-12	89	Adult 2	4666.185	Vigilance	Not defined	close_adult				STATE	1157.364	1167.545	10.181	Data Lotte\With seriema\Field station\merged_20251202_1400_20251202_1500_part15of24.mp4	12731	12843
Field_02_12_1524	2025-12-26 15:46:57.813		Media file	player #1:Data Lotte\With seriema\Field station\merged_20251202_1400_20251202_1500_part15of24.mp4;Data Lotte\With seriema\Field station\merged_20251202_1500_20251202_1600_part16of24.mp4	0.0	2779.091	2634.000;2640.000	11.000;11.000	no_chick	Fieldstation	02-12	89	Adult 1	3634.717	Walk over	Not defined	Adult 2				POINT	1159.909	1159.909	NA	Data Lotte\With seriema\Field station\merged_20251202_1400_20251202_1500_part15of24.mp4	12759	12759
Field_02_12_1524	2025-12-26 15:46:57.813		Media file	player #1:Data Lotte\With seriema\Field station\merged_20251202_1400_20251202_1500_part15of24.mp4;Data Lotte\With seriema\Field station\merged_20251202_1500_20251202_1600_part16of24.mp4	0.0	2779.091	2634.000;2640.000	11.000;11.000	no_chick	Fieldstation	02-12	89	Adult 1	3634.717	Vigilance	Not defined	close_adult				STATE	1159.909	1164.455	4.546	Data Lotte\With seriema\Field station\merged_20251202_1400_20251202_1500_part15of24.mp4	12759	12809
Field_02_12_1524	2025-12-26 15:46:57.813		Media file	player #1:Data Lotte\With seriema\Field station\merged_20251202_1400_20251202_1500_part15of24.mp4;Data Lotte\With seriema\Field station\merged_20251202_1500_20251202_1600_part16of24.mp4	0.0	2779.091	2634.000;2640.000	11.000;11.000	no_chick	Fieldstation	02-12	89	Adult 1	3634.717	Vigilance	Not defined	close_adult				STATE	1167.909	1171.182	3.273	Data Lotte\With seriema\Field station\merged_20251202_1400_20251202_1500_part15of24.mp4	12847	12883
Field_02_12_1524	2025-12-26 15:46:57.813		Media file	player #1:Data Lotte\With seriema\Field station\merged_20251202_1400_20251202_1500_part15of24.mp4;Data Lotte\With seriema\Field station\merged_20251202_1500_20251202_1600_part16of24.mp4	0.0	2779.091	2634.000;2640.000	11.000;11.000	no_chick	Fieldstation	02-12	89	Adult 2	4666.185	Eat fruit	Not defined	close_adult				STATE	1169.182	1173.000	3.818	Data Lotte\With seriema\Field station\merged_20251202_1400_20251202_1500_part15of24.mp4	12861	12903
Field_02_12_1524	2025-12-26 15:46:57.813		Media file	player #1:Data Lotte\With seriema\Field station\merged_20251202_1400_20251202_1500_part15of24.mp4;Data Lotte\With seriema\Field station\merged_20251202_1500_20251202_1600_part16of24.mp4	0.0	2779.091	2634.000;2640.000	11.000;11.000	no_chick	Fieldstation	02-12	89	Adult 2	4666.185	Vigilance	Not defined	close_adult				STATE	1173.000	1175.636	2.636	Data Lotte\With seriema\Field station\merged_20251202_1400_20251202_1500_part15of24.mp4	12903	12932
Field_02_12_1524	2025-12-26 15:46:57.813		Media file	player #1:Data Lotte\With seriema\Field station\merged_20251202_1400_20251202_1500_part15of24.mp4;Data Lotte\With seriema\Field station\merged_20251202_1500_20251202_1600_part16of24.mp4	0.0	2779.091	2634.000;2640.000	11.000;11.000	no_chick	Fieldstation	02-12	89	Adult 1	3634.717	Vigilance	Not defined	close_adult				STATE	1175.636	1198.091	22.455	Data Lotte\With seriema\Field station\merged_20251202_1400_20251202_1500_part15of24.mp4	12932	13179
Field_02_12_1524	2025-12-26 15:46:57.813		Media file	player #1:Data Lotte\With seriema\Field station\merged_20251202_1400_20251202_1500_part15of24.mp4;Data Lotte\With seriema\Field station\merged_20251202_1500_20251202_1600_part16of24.mp4	0.0	2779.091	2634.000;2640.000	11.000;11.000	no_chick	Fieldstation	02-12	89	Adult 2	4666.185	Eat fruit	Not defined	close_adult				STATE	1176.818	1185.727	8.909	Data Lotte\With seriema\Field station\merged_20251202_1400_20251202_1500_part15of24.mp4	12945	13043
Field_02_12_1524	2025-12-26 15:46:57.813		Media file	player #1:Data Lotte\With seriema\Field station\merged_20251202_1400_20251202_1500_part15of24.mp4;Data Lotte\With seriema\Field station\merged_20251202_1500_20251202_1600_part16of24.mp4	0.0	2779.091	2634.000;2640.000	11.000;11.000	no_chick	Fieldstation	02-12	89	Adult 2	4666.185	Vigilance	Not defined	close_adult				STATE	1185.727	1191.909	6.182	Data Lotte\With seriema\Field station\merged_20251202_1400_20251202_1500_part15of24.mp4	13043	13111
Field_02_12_1524	2025-12-26 15:46:57.813		Media file	player #1:Data Lotte\With seriema\Field station\merged_20251202_1400_20251202_1500_part15of24.mp4;Data Lotte\With seriema\Field station\merged_20251202_1500_20251202_1600_part16of24.mp4	0.0	2779.091	2634.000;2640.000	11.000;11.000	no_chick	Fieldstation	02-12	89	Adult 1	3634.717	Vigilance	Not defined	close_adult				STATE	1201.273	1206.091	4.818	Data Lotte\With seriema\Field station\merged_20251202_1400_20251202_1500_part15of24.mp4	13214	13267
Field_02_12_1524	2025-12-26 15:46:57.813		Media file	player #1:Data Lotte\With seriema\Field station\merged_20251202_1400_20251202_1500_part15of24.mp4;Data Lotte\With seriema\Field station\merged_20251202_1500_20251202_1600_part16of24.mp4	0.0	2779.091	2634.000;2640.000	11.000;11.000	no_chick	Fieldstation	02-12	89	Adult 2	4666.185	Vigilance	Not defined	close_adult				STATE	1207.545	1212.182	4.637	Data Lotte\With seriema\Field station\merged_20251202_1400_20251202_1500_part15of24.mp4	13283	13334
Field_02_12_1524	2025-12-26 15:46:57.813		Media file	player #1:Data Lotte\With seriema\Field station\merged_20251202_1400_20251202_1500_part15of24.mp4;Data Lotte\With seriema\Field station\merged_20251202_1500_20251202_1600_part16of24.mp4	0.0	2779.091	2634.000;2640.000	11.000;11.000	no_chick	Fieldstation	02-12	89	Adult 1	3634.717	Pick up fruit	Not defined	close_adult				POINT	1208.455	1208.455	NA	Data Lotte\With seriema\Field station\merged_20251202_1400_20251202_1500_part15of24.mp4	13293	13293
Field_02_12_1524	2025-12-26 15:46:57.813		Media file	player #1:Data Lotte\With seriema\Field station\merged_20251202_1400_20251202_1500_part15of24.mp4;Data Lotte\With seriema\Field station\merged_20251202_1500_20251202_1600_part16of24.mp4	0.0	2779.091	2634.000;2640.000	11.000;11.000	no_chick	Fieldstation	02-12	89	Adult 1	3634.717	Drop nut	Not defined	close_adult				POINT	1210.182	1210.182	NA	Data Lotte\With seriema\Field station\merged_20251202_1400_20251202_1500_part15of24.mp4	13312	13312
Field_02_12_1524	2025-12-26 15:46:57.813		Media file	player #1:Data Lotte\With seriema\Field station\merged_20251202_1400_20251202_1500_part15of24.mp4;Data Lotte\With seriema\Field station\merged_20251202_1500_20251202_1600_part16of24.mp4	0.0	2779.091	2634.000;2640.000	11.000;11.000	no_chick	Fieldstation	02-12	89	Adult 1	3634.717	Eat fruit	Not defined	close_adult				STATE	1210.818	1246.182	35.364	Data Lotte\With seriema\Field station\merged_20251202_1400_20251202_1500_part15of24.mp4	13319	13708
Field_02_12_1524	2025-12-26 15:46:57.813		Media file	player #1:Data Lotte\With seriema\Field station\merged_20251202_1400_20251202_1500_part15of24.mp4;Data Lotte\With seriema\Field station\merged_20251202_1500_20251202_1600_part16of24.mp4	0.0	2779.091	2634.000;2640.000	11.000;11.000	no_chick	Fieldstation	02-12	89	Adult 2	4666.185	Vigilance	Not defined	close_adult				STATE	1222.545	1249.455	26.910	Data Lotte\With seriema\Field station\merged_20251202_1400_20251202_1500_part15of24.mp4	13448	13744
Field_02_12_1524	2025-12-26 15:46:57.813		Media file	player #1:Data Lotte\With seriema\Field station\merged_20251202_1400_20251202_1500_part15of24.mp4;Data Lotte\With seriema\Field station\merged_20251202_1500_20251202_1600_part16of24.mp4	0.0	2779.091	2634.000;2640.000	11.000;11.000	no_chick	Fieldstation	02-12	89	Adult 1	3634.717	Vigilance	Not defined	close_adult				STATE	1246.182	1248.364	2.182	Data Lotte\With seriema\Field station\merged_20251202_1400_20251202_1500_part15of24.mp4	13708	13732
Field_02_12_1524	2025-12-26 15:46:57.813		Media file	player #1:Data Lotte\With seriema\Field station\merged_20251202_1400_20251202_1500_part15of24.mp4;Data Lotte\With seriema\Field station\merged_20251202_1500_20251202_1600_part16of24.mp4	0.0	2779.091	2634.000;2640.000	11.000;11.000	no_chick	Fieldstation	02-12	89	Adult 1	3634.717	Eat fruit	Not defined	close_adult				STATE	1249.455	1253.364	3.909	Data Lotte\With seriema\Field station\merged_20251202_1400_20251202_1500_part15of24.mp4	13744	13787
Field_02_12_1524	2025-12-26 15:46:57.813		Media file	player #1:Data Lotte\With seriema\Field station\merged_20251202_1400_20251202_1500_part15of24.mp4;Data Lotte\With seriema\Field station\merged_20251202_1500_20251202_1600_part16of24.mp4	0.0	2779.091	2634.000;2640.000	11.000;11.000	no_chick	Fieldstation	02-12	89	Adult 1	3634.717	Vigilance	Not defined	close_adult				STATE	1253.364	1256.273	2.909	Data Lotte\With seriema\Field station\merged_20251202_1400_20251202_1500_part15of24.mp4	13787	13819
Field_02_12_1524	2025-12-26 15:46:57.813		Media file	player #1:Data Lotte\With seriema\Field station\merged_20251202_1400_20251202_1500_part15of24.mp4;Data Lotte\With seriema\Field station\merged_20251202_1500_20251202_1600_part16of24.mp4	0.0	2779.091	2634.000;2640.000	11.000;11.000	no_chick	Fieldstation	02-12	89	Adult 1	3634.717	Eat fruit	Not defined	close_adult				STATE	1258.000	1281.544	23.544	Data Lotte\With seriema\Field station\merged_20251202_1400_20251202_1500_part15of24.mp4	13838	NA
Field_02_12_1524	2025-12-26 15:46:57.813		Media file	player #1:Data Lotte\With seriema\Field station\merged_20251202_1400_20251202_1500_part15of24.mp4;Data Lotte\With seriema\Field station\merged_20251202_1500_20251202_1600_part16of24.mp4	0.0	2779.091	2634.000;2640.000	11.000;11.000	no_chick	Fieldstation	02-12	89	Adult 2	4666.185	Vigilance	Not defined	close_adult				STATE	1263.182	1276.000	12.818	Data Lotte\With seriema\Field station\merged_20251202_1400_20251202_1500_part15of24.mp4	13895	14036
Field_02_12_1524	2025-12-26 15:46:57.813		Media file	player #1:Data Lotte\With seriema\Field station\merged_20251202_1400_20251202_1500_part15of24.mp4;Data Lotte\With seriema\Field station\merged_20251202_1500_20251202_1600_part16of24.mp4	0.0	2779.091	2634.000;2640.000	11.000;11.000	no_chick	Fieldstation	02-12	89	Adult 1	3634.717	Eat fruit	Not defined	far				STATE	1281.545	1304.000	22.455	Data Lotte\With seriema\Field station\merged_20251202_1400_20251202_1500_part15of24.mp4	14097	14344
Field_02_12_1524	2025-12-26 15:46:57.813		Media file	player #1:Data Lotte\With seriema\Field station\merged_20251202_1400_20251202_1500_part15of24.mp4;Data Lotte\With seriema\Field station\merged_20251202_1500_20251202_1600_part16of24.mp4	0.0	2779.091	2634.000;2640.000	11.000;11.000	no_chick	Fieldstation	02-12	89	Adult 2	4666.185	Vigilance	Not defined	far				STATE	1285.182	1292.364	7.182	Data Lotte\With seriema\Field station\merged_20251202_1400_20251202_1500_part15of24.mp4	14137	14216
Field_02_12_1524	2025-12-26 15:46:57.813		Media file	player #1:Data Lotte\With seriema\Field station\merged_20251202_1400_20251202_1500_part15of24.mp4;Data Lotte\With seriema\Field station\merged_20251202_1500_20251202_1600_part16of24.mp4	0.0	2779.091	2634.000;2640.000	11.000;11.000	no_chick	Fieldstation	02-12	89	Adult 2	4666.185	Pick up fruit	Not defined	far				POINT	1301.818	1301.818	NA	Data Lotte\With seriema\Field station\merged_20251202_1400_20251202_1500_part15of24.mp4	14320	14320
Field_02_12_1524	2025-12-26 15:46:57.813		Media file	player #1:Data Lotte\With seriema\Field station\merged_20251202_1400_20251202_1500_part15of24.mp4;Data Lotte\With seriema\Field station\merged_20251202_1500_20251202_1600_part16of24.mp4	0.0	2779.091	2634.000;2640.000	11.000;11.000	no_chick	Fieldstation	02-12	89	Adult 1	3634.717	Vigilance	Not defined	far				STATE	1304.000	1309.364	5.364	Data Lotte\With seriema\Field station\merged_20251202_1400_20251202_1500_part15of24.mp4	14344	14403
Field_02_12_1524	2025-12-26 15:46:57.813		Media file	player #1:Data Lotte\With seriema\Field station\merged_20251202_1400_20251202_1500_part15of24.mp4;Data Lotte\With seriema\Field station\merged_20251202_1500_20251202_1600_part16of24.mp4	0.0	2779.091	2634.000;2640.000	11.000;11.000	no_chick	Fieldstation	02-12	89	Adult 2	4666.185	Drop nut	Not defined	far				POINT	1304.000	1304.000	NA	Data Lotte\With seriema\Field station\merged_20251202_1400_20251202_1500_part15of24.mp4	14344	14344
Field_02_12_1524	2025-12-26 15:46:57.813		Media file	player #1:Data Lotte\With seriema\Field station\merged_20251202_1400_20251202_1500_part15of24.mp4;Data Lotte\With seriema\Field station\merged_20251202_1500_20251202_1600_part16of24.mp4	0.0	2779.091	2634.000;2640.000	11.000;11.000	no_chick	Fieldstation	02-12	89	Adult 2	4666.185	Vigilance	Not defined	far				STATE	1304.000	1314.091	10.091	Data Lotte\With seriema\Field station\merged_20251202_1400_20251202_1500_part15of24.mp4	14344	14455
Field_02_12_1524	2025-12-26 15:46:57.813		Media file	player #1:Data Lotte\With seriema\Field station\merged_20251202_1400_20251202_1500_part15of24.mp4;Data Lotte\With seriema\Field station\merged_20251202_1500_20251202_1600_part16of24.mp4	0.0	2779.091	2634.000;2640.000	11.000;11.000	no_chick	Fieldstation	02-12	89	Adult 1	3634.717	Eat fruit	Not defined	far				STATE	1311.636	1317.999	6.363	Data Lotte\With seriema\Field station\merged_20251202_1400_20251202_1500_part15of24.mp4	14428	NA
Field_02_12_1524	2025-12-26 15:46:57.813		Media file	player #1:Data Lotte\With seriema\Field station\merged_20251202_1400_20251202_1500_part15of24.mp4;Data Lotte\With seriema\Field station\merged_20251202_1500_20251202_1600_part16of24.mp4	0.0	2779.091	2634.000;2640.000	11.000;11.000	no_chick	Fieldstation	02-12	89	Adult 1	3634.717	Eat fruit	Not defined	None				STATE	1318.000	1321.091	3.091	Data Lotte\With seriema\Field station\merged_20251202_1400_20251202_1500_part15of24.mp4	14498	14532
Field_02_12_1524	2025-12-26 15:46:57.813		Media file	player #1:Data Lotte\With seriema\Field station\merged_20251202_1400_20251202_1500_part15of24.mp4;Data Lotte\With seriema\Field station\merged_20251202_1500_20251202_1600_part16of24.mp4	0.0	2779.091	2634.000;2640.000	11.000;11.000	no_chick	Fieldstation	02-12	89	Adult 1	3634.717	Vigilance	Not defined	None				STATE	1321.091	1322.727	1.636	Data Lotte\With seriema\Field station\merged_20251202_1400_20251202_1500_part15of24.mp4	14532	14550
Field_02_12_1524	2025-12-26 15:46:57.813		Media file	player #1:Data Lotte\With seriema\Field station\merged_20251202_1400_20251202_1500_part15of24.mp4;Data Lotte\With seriema\Field station\merged_20251202_1500_20251202_1600_part16of24.mp4	0.0	2779.091	2634.000;2640.000	11.000;11.000	no_chick	Fieldstation	02-12	89	Adult 1	3634.717	Vigilance	Not defined	None				STATE	1324.273	1326.182	1.909	Data Lotte\With seriema\Field station\merged_20251202_1400_20251202_1500_part15of24.mp4	14567	14588
Field_02_12_1524	2025-12-26 15:46:57.813		Media file	player #1:Data Lotte\With seriema\Field station\merged_20251202_1400_20251202_1500_part15of24.mp4;Data Lotte\With seriema\Field station\merged_20251202_1500_20251202_1600_part16of24.mp4	0.0	2779.091	2634.000;2640.000	11.000;11.000	no_chick	Fieldstation	02-12	89	Adult 1	3634.717	Eat fruit	Not defined	None				STATE	1327.636	1346.363	18.727	Data Lotte\With seriema\Field station\merged_20251202_1400_20251202_1500_part15of24.mp4	14604	NA
Field_02_12_1524	2025-12-26 15:46:57.813		Media file	player #1:Data Lotte\With seriema\Field station\merged_20251202_1400_20251202_1500_part15of24.mp4;Data Lotte\With seriema\Field station\merged_20251202_1500_20251202_1600_part16of24.mp4	0.0	2779.091	2634.000;2640.000	11.000;11.000	no_chick	Fieldstation	02-12	89	Adult 1	3634.717	Eat fruit	Not defined	far				STATE	1346.364	1355.090	8.726	Data Lotte\With seriema\Field station\merged_20251202_1400_20251202_1500_part15of24.mp4	14810	NA
Field_02_12_1524	2025-12-26 15:46:57.813		Media file	player #1:Data Lotte\With seriema\Field station\merged_20251202_1400_20251202_1500_part15of24.mp4;Data Lotte\With seriema\Field station\merged_20251202_1500_20251202_1600_part16of24.mp4	0.0	2779.091	2634.000;2640.000	11.000;11.000	no_chick	Fieldstation	02-12	89	Adult 2	4666.185	Presence	Not defined					STATE	1346.364	2459.273	1112.909	Data Lotte\With seriema\Field station\merged_20251202_1400_20251202_1500_part15of24.mp4	14810	27052
Field_02_12_1524	2025-12-26 15:46:57.813		Media file	player #1:Data Lotte\With seriema\Field station\merged_20251202_1400_20251202_1500_part15of24.mp4;Data Lotte\With seriema\Field station\merged_20251202_1500_20251202_1600_part16of24.mp4	0.0	2779.091	2634.000;2640.000	11.000;11.000	no_chick	Fieldstation	02-12	89	Adult 1	3634.717	Eat fruit	Not defined	close_adult				STATE	1355.091	1381.818	26.727	Data Lotte\With seriema\Field station\merged_20251202_1400_20251202_1500_part15of24.mp4	14906	15200
Field_02_12_1524	2025-12-26 15:46:57.813		Media file	player #1:Data Lotte\With seriema\Field station\merged_20251202_1400_20251202_1500_part15of24.mp4;Data Lotte\With seriema\Field station\merged_20251202_1500_20251202_1600_part16of24.mp4	0.0	2779.091	2634.000;2640.000	11.000;11.000	no_chick	Fieldstation	02-12	89	Adult 2	4666.185	Vigilance	Not defined	close_adult				STATE	1355.091	1363.727	8.636	Data Lotte\With seriema\Field station\merged_20251202_1400_20251202_1500_part15of24.mp4	14906	15001
Field_02_12_1524	2025-12-26 15:46:57.813		Media file	player #1:Data Lotte\With seriema\Field station\merged_20251202_1400_20251202_1500_part15of24.mp4;Data Lotte\With seriema\Field station\merged_20251202_1500_20251202_1600_part16of24.mp4	0.0	2779.091	2634.000;2640.000	11.000;11.000	no_chick	Fieldstation	02-12	89	Adult 2	4666.185	Pick up fruit	Not defined	close_adult				POINT	1367.273	1367.273	NA	Data Lotte\With seriema\Field station\merged_20251202_1400_20251202_1500_part15of24.mp4	15040	15040
Field_02_12_1524	2025-12-26 15:46:57.813		Media file	player #1:Data Lotte\With seriema\Field station\merged_20251202_1400_20251202_1500_part15of24.mp4;Data Lotte\With seriema\Field station\merged_20251202_1500_20251202_1600_part16of24.mp4	0.0	2779.091	2634.000;2640.000	11.000;11.000	no_chick	Fieldstation	02-12	89	Adult 2	4666.185	Drop nut	Not defined	close_adult				POINT	1368.364	1368.364	NA	Data Lotte\With seriema\Field station\merged_20251202_1400_20251202_1500_part15of24.mp4	15052	15052
Field_02_12_1524	2025-12-26 15:46:57.813		Media file	player #1:Data Lotte\With seriema\Field station\merged_20251202_1400_20251202_1500_part15of24.mp4;Data Lotte\With seriema\Field station\merged_20251202_1500_20251202_1600_part16of24.mp4	0.0	2779.091	2634.000;2640.000	11.000;11.000	no_chick	Fieldstation	02-12	89	Adult 2	4666.185	Pick up fruit	Not defined	close_adult				POINT	1369.727	1369.727	NA	Data Lotte\With seriema\Field station\merged_20251202_1400_20251202_1500_part15of24.mp4	15067	15067
Field_02_12_1524	2025-12-26 15:46:57.813		Media file	player #1:Data Lotte\With seriema\Field station\merged_20251202_1400_20251202_1500_part15of24.mp4;Data Lotte\With seriema\Field station\merged_20251202_1500_20251202_1600_part16of24.mp4	0.0	2779.091	2634.000;2640.000	11.000;11.000	no_chick	Fieldstation	02-12	89	Adult 2	4666.185	Carry fruit	Not defined					STATE	1372.273	1373.636	1.363	Data Lotte\With seriema\Field station\merged_20251202_1400_20251202_1500_part15of24.mp4	15096	15110
Field_02_12_1524	2025-12-26 15:46:57.813		Media file	player #1:Data Lotte\With seriema\Field station\merged_20251202_1400_20251202_1500_part15of24.mp4;Data Lotte\With seriema\Field station\merged_20251202_1500_20251202_1600_part16of24.mp4	0.0	2779.091	2634.000;2640.000	11.000;11.000	no_chick	Fieldstation	02-12	89	Adult 2	4666.185	Throw fruit	Not defined	close_adult	first	rock	stand	POINT	1373.636	1373.636	NA	Data Lotte\With seriema\Field station\merged_20251202_1400_20251202_1500_part15of24.mp4	15110	15110
Field_02_12_1524	2025-12-26 15:46:57.813		Media file	player #1:Data Lotte\With seriema\Field station\merged_20251202_1400_20251202_1500_part15of24.mp4;Data Lotte\With seriema\Field station\merged_20251202_1500_20251202_1600_part16of24.mp4	0.0	2779.091	2634.000;2640.000	11.000;11.000	no_chick	Fieldstation	02-12	89	Adult 1	3634.717	Pick up fruit	Not defined	close_adult				POINT	1381.818	1381.818	NA	Data Lotte\With seriema\Field station\merged_20251202_1400_20251202_1500_part15of24.mp4	15200	15200
Field_02_12_1524	2025-12-26 15:46:57.813		Media file	player #1:Data Lotte\With seriema\Field station\merged_20251202_1400_20251202_1500_part15of24.mp4;Data Lotte\With seriema\Field station\merged_20251202_1500_20251202_1600_part16of24.mp4	0.0	2779.091	2634.000;2640.000	11.000;11.000	no_chick	Fieldstation	02-12	89	Adult 1	3634.717	Carry fruit	Not defined					STATE	1381.818	1383.455	1.637	Data Lotte\With seriema\Field station\merged_20251202_1400_20251202_1500_part15of24.mp4	15200	15218
Field_02_12_1524	2025-12-26 15:46:57.813		Media file	player #1:Data Lotte\With seriema\Field station\merged_20251202_1400_20251202_1500_part15of24.mp4;Data Lotte\With seriema\Field station\merged_20251202_1500_20251202_1600_part16of24.mp4	0.0	2779.091	2634.000;2640.000	11.000;11.000	no_chick	Fieldstation	02-12	89	Adult 2	4666.185	Pick up fruit	Not defined	close_adult				POINT	1384.727	1384.727	NA	Data Lotte\With seriema\Field station\merged_20251202_1400_20251202_1500_part15of24.mp4	15232	15232
Field_02_12_1524	2025-12-26 15:46:57.813		Media file	player #1:Data Lotte\With seriema\Field station\merged_20251202_1400_20251202_1500_part15of24.mp4;Data Lotte\With seriema\Field station\merged_20251202_1500_20251202_1600_part16of24.mp4	0.0	2779.091	2634.000;2640.000	11.000;11.000	no_chick	Fieldstation	02-12	89	Adult 1	3634.717	Eat fruit	Not defined	close_adult				STATE	1385.909	1395.999	10.090	Data Lotte\With seriema\Field station\merged_20251202_1400_20251202_1500_part15of24.mp4	15245	NA
Field_02_12_1524	2025-12-26 15:46:57.813		Media file	player #1:Data Lotte\With seriema\Field station\merged_20251202_1400_20251202_1500_part15of24.mp4;Data Lotte\With seriema\Field station\merged_20251202_1500_20251202_1600_part16of24.mp4	0.0	2779.091	2634.000;2640.000	11.000;11.000	no_chick	Fieldstation	02-12	89	Adult 2	4666.185	Throw fruit	Not defined	close_adult	first	rock	stand	POINT	1389.091	1389.091	NA	Data Lotte\With seriema\Field station\merged_20251202_1400_20251202_1500_part15of24.mp4	15280	15280
Field_02_12_1524	2025-12-26 15:46:57.813		Media file	player #1:Data Lotte\With seriema\Field station\merged_20251202_1400_20251202_1500_part15of24.mp4;Data Lotte\With seriema\Field station\merged_20251202_1500_20251202_1600_part16of24.mp4	0.0	2779.091	2634.000;2640.000	11.000;11.000	no_chick	Fieldstation	02-12	89	Adult 2	4666.185	Crack fruit	Not defined					POINT	1390.182	1390.182	NA	Data Lotte\With seriema\Field station\merged_20251202_1400_20251202_1500_part15of24.mp4	15292	15292
Field_02_12_1524	2025-12-26 15:46:57.813		Media file	player #1:Data Lotte\With seriema\Field station\merged_20251202_1400_20251202_1500_part15of24.mp4;Data Lotte\With seriema\Field station\merged_20251202_1500_20251202_1600_part16of24.mp4	0.0	2779.091	2634.000;2640.000	11.000;11.000	no_chick	Fieldstation	02-12	89	Adult 1	3634.717	Eat fruit	Not defined	far				STATE	1396.000	1402.363	6.363	Data Lotte\With seriema\Field station\merged_20251202_1400_20251202_1500_part15of24.mp4	15356	NA
Field_02_12_1524	2025-12-26 15:46:57.813		Media file	player #1:Data Lotte\With seriema\Field station\merged_20251202_1400_20251202_1500_part15of24.mp4;Data Lotte\With seriema\Field station\merged_20251202_1500_20251202_1600_part16of24.mp4	0.0	2779.091	2634.000;2640.000	11.000;11.000	no_chick	Fieldstation	02-12	89	Adult 2	4666.185	Pick up fruit	Not defined	far				POINT	1396.000	1396.000	NA	Data Lotte\With seriema\Field station\merged_20251202_1400_20251202_1500_part15of24.mp4	15356	15356
Field_02_12_1524	2025-12-26 15:46:57.813		Media file	player #1:Data Lotte\With seriema\Field station\merged_20251202_1400_20251202_1500_part15of24.mp4;Data Lotte\With seriema\Field station\merged_20251202_1500_20251202_1600_part16of24.mp4	0.0	2779.091	2634.000;2640.000	11.000;11.000	no_chick	Fieldstation	02-12	89	Adult 2	4666.185	Carry fruit	Not defined					STATE	1397.182	1402.364	5.182	Data Lotte\With seriema\Field station\merged_20251202_1400_20251202_1500_part15of24.mp4	15369	15426
Field_02_12_1524	2025-12-26 15:46:57.813		Media file	player #1:Data Lotte\With seriema\Field station\merged_20251202_1400_20251202_1500_part15of24.mp4;Data Lotte\With seriema\Field station\merged_20251202_1500_20251202_1600_part16of24.mp4	0.0	2779.091	2634.000;2640.000	11.000;11.000	no_chick	Fieldstation	02-12	89	Adult 1	3634.717	Eat fruit	Not defined	close_adult				STATE	1402.364	1406.273	3.909	Data Lotte\With seriema\Field station\merged_20251202_1400_20251202_1500_part15of24.mp4	15426	15469
Field_02_12_1524	2025-12-26 15:46:57.813		Media file	player #1:Data Lotte\With seriema\Field station\merged_20251202_1400_20251202_1500_part15of24.mp4;Data Lotte\With seriema\Field station\merged_20251202_1500_20251202_1600_part16of24.mp4	0.0	2779.091	2634.000;2640.000	11.000;11.000	no_chick	Fieldstation	02-12	89	Adult 2	4666.185	Throw fruit	Not defined	close_adult	repeat	rock	stand	POINT	1403.818	1403.818	NA	Data Lotte\With seriema\Field station\merged_20251202_1400_20251202_1500_part15of24.mp4	15442	15442
Field_02_12_1524	2025-12-26 15:46:57.813		Media file	player #1:Data Lotte\With seriema\Field station\merged_20251202_1400_20251202_1500_part15of24.mp4;Data Lotte\With seriema\Field station\merged_20251202_1500_20251202_1600_part16of24.mp4	0.0	2779.091	2634.000;2640.000	11.000;11.000	no_chick	Fieldstation	02-12	89	Adult 1	3634.717	Walk over	Not defined	Adult 2				POINT	1406.273	1406.273	NA	Data Lotte\With seriema\Field station\merged_20251202_1400_20251202_1500_part15of24.mp4	15469	15469
Field_02_12_1524	2025-12-26 15:46:57.813		Media file	player #1:Data Lotte\With seriema\Field station\merged_20251202_1400_20251202_1500_part15of24.mp4;Data Lotte\With seriema\Field station\merged_20251202_1500_20251202_1600_part16of24.mp4	0.0	2779.091	2634.000;2640.000	11.000;11.000	no_chick	Fieldstation	02-12	89	Adult 1	3634.717	Pick up fruit	Not defined	close_adult				POINT	1408.000	1408.000	NA	Data Lotte\With seriema\Field station\merged_20251202_1400_20251202_1500_part15of24.mp4	15488	15488
Field_02_12_1524	2025-12-26 15:46:57.813		Media file	player #1:Data Lotte\With seriema\Field station\merged_20251202_1400_20251202_1500_part15of24.mp4;Data Lotte\With seriema\Field station\merged_20251202_1500_20251202_1600_part16of24.mp4	0.0	2779.091	2634.000;2640.000	11.000;11.000	no_chick	Fieldstation	02-12	89	Adult 1	3634.717	Carry fruit	Not defined					STATE	1408.000	1418.818	10.818	Data Lotte\With seriema\Field station\merged_20251202_1400_20251202_1500_part15of24.mp4	15488	15607
Field_02_12_1524	2025-12-26 15:46:57.813		Media file	player #1:Data Lotte\With seriema\Field station\merged_20251202_1400_20251202_1500_part15of24.mp4;Data Lotte\With seriema\Field station\merged_20251202_1500_20251202_1600_part16of24.mp4	0.0	2779.091	2634.000;2640.000	11.000;11.000	no_chick	Fieldstation	02-12	89	Adult 2	4666.185	Charge	Not defined	Adult 1				POINT	1408.000	1408.000	NA	Data Lotte\With seriema\Field station\merged_20251202_1400_20251202_1500_part15of24.mp4	15488	15488
Field_02_12_1524	2025-12-26 15:46:57.813		Media file	player #1:Data Lotte\With seriema\Field station\merged_20251202_1400_20251202_1500_part15of24.mp4;Data Lotte\With seriema\Field station\merged_20251202_1500_20251202_1600_part16of24.mp4	0.0	2779.091	2634.000;2640.000	11.000;11.000	no_chick	Fieldstation	02-12	89	Adult 2	4666.185	Peck	Not defined	Adult 1				POINT	1409.182	1409.182	NA	Data Lotte\With seriema\Field station\merged_20251202_1400_20251202_1500_part15of24.mp4	15501	15501
Field_02_12_1524	2025-12-26 15:46:57.813		Media file	player #1:Data Lotte\With seriema\Field station\merged_20251202_1400_20251202_1500_part15of24.mp4;Data Lotte\With seriema\Field station\merged_20251202_1500_20251202_1600_part16of24.mp4	0.0	2779.091	2634.000;2640.000	11.000;11.000	no_chick	Fieldstation	02-12	89	Adult 2	4666.185	Peck	Not defined	Adult 1				POINT	1410.091	1410.091	NA	Data Lotte\With seriema\Field station\merged_20251202_1400_20251202_1500_part15of24.mp4	15511	15511
Field_02_12_1524	2025-12-26 15:46:57.813		Media file	player #1:Data Lotte\With seriema\Field station\merged_20251202_1400_20251202_1500_part15of24.mp4;Data Lotte\With seriema\Field station\merged_20251202_1500_20251202_1600_part16of24.mp4	0.0	2779.091	2634.000;2640.000	11.000;11.000	no_chick	Fieldstation	02-12	89	Adult 1	3634.717	Retreat	Not defined	Adult 2				POINT	1411.091	1411.091	NA	Data Lotte\With seriema\Field station\merged_20251202_1400_20251202_1500_part15of24.mp4	15522	15522
Field_02_12_1524	2025-12-26 15:46:57.813		Media file	player #1:Data Lotte\With seriema\Field station\merged_20251202_1400_20251202_1500_part15of24.mp4;Data Lotte\With seriema\Field station\merged_20251202_1500_20251202_1600_part16of24.mp4	0.0	2779.091	2634.000;2640.000	11.000;11.000	no_chick	Fieldstation	02-12	89	Adult 2	4666.185	Charge	Not defined	Adult 1				POINT	1411.091	1411.091	NA	Data Lotte\With seriema\Field station\merged_20251202_1400_20251202_1500_part15of24.mp4	15522	15522
Field_02_12_1524	2025-12-26 15:46:57.813		Media file	player #1:Data Lotte\With seriema\Field station\merged_20251202_1400_20251202_1500_part15of24.mp4;Data Lotte\With seriema\Field station\merged_20251202_1500_20251202_1600_part16of24.mp4	0.0	2779.091	2634.000;2640.000	11.000;11.000	no_chick	Fieldstation	02-12	89	Adult 2	4666.185	Peck at fruit	Not defined	far				POINT	1418.818	1418.818	NA	Data Lotte\With seriema\Field station\merged_20251202_1400_20251202_1500_part15of24.mp4	15607	15607
Field_02_12_1524	2025-12-26 15:46:57.813		Media file	player #1:Data Lotte\With seriema\Field station\merged_20251202_1400_20251202_1500_part15of24.mp4;Data Lotte\With seriema\Field station\merged_20251202_1500_20251202_1600_part16of24.mp4	0.0	2779.091	2634.000;2640.000	11.000;11.000	no_chick	Fieldstation	02-12	89	Adult 1	3634.717	Drop nut	Not defined	far				POINT	1419.818	1419.818	NA	Data Lotte\With seriema\Field station\merged_20251202_1400_20251202_1500_part15of24.mp4	15618	15618
Field_02_12_1524	2025-12-26 15:46:57.813		Media file	player #1:Data Lotte\With seriema\Field station\merged_20251202_1400_20251202_1500_part15of24.mp4;Data Lotte\With seriema\Field station\merged_20251202_1500_20251202_1600_part16of24.mp4	0.0	2779.091	2634.000;2640.000	11.000;11.000	no_chick	Fieldstation	02-12	89	Adult 1	3634.717	Vigilance	Not defined	far				STATE	1421.091	1422.000	0.909	Data Lotte\With seriema\Field station\merged_20251202_1400_20251202_1500_part15of24.mp4	15632	15642
Field_02_12_1524	2025-12-26 15:46:57.813		Media file	player #1:Data Lotte\With seriema\Field station\merged_20251202_1400_20251202_1500_part15of24.mp4;Data Lotte\With seriema\Field station\merged_20251202_1500_20251202_1600_part16of24.mp4	0.0	2779.091	2634.000;2640.000	11.000;11.000	no_chick	Fieldstation	02-12	89	Adult 2	4666.185	Vigilance	Not defined	far				STATE	1421.091	1424.182	3.091	Data Lotte\With seriema\Field station\merged_20251202_1400_20251202_1500_part15of24.mp4	15632	15666
Field_02_12_1524	2025-12-26 15:46:57.813		Media file	player #1:Data Lotte\With seriema\Field station\merged_20251202_1400_20251202_1500_part15of24.mp4;Data Lotte\With seriema\Field station\merged_20251202_1500_20251202_1600_part16of24.mp4	0.0	2779.091	2634.000;2640.000	11.000;11.000	no_chick	Fieldstation	02-12	89	Adult 1	3634.717	Eat fruit	Not defined	far				STATE	1422.909	1432.091	9.182	Data Lotte\With seriema\Field station\merged_20251202_1400_20251202_1500_part15of24.mp4	15652	15753
Field_02_12_1524	2025-12-26 15:46:57.813		Media file	player #1:Data Lotte\With seriema\Field station\merged_20251202_1400_20251202_1500_part15of24.mp4;Data Lotte\With seriema\Field station\merged_20251202_1500_20251202_1600_part16of24.mp4	0.0	2779.091	2634.000;2640.000	11.000;11.000	no_chick	Fieldstation	02-12	89	Adult 2	4666.185	Peck at fruit	Not defined	far				POINT	1431.273	1431.273	NA	Data Lotte\With seriema\Field station\merged_20251202_1400_20251202_1500_part15of24.mp4	15744	15744
Field_02_12_1524	2025-12-26 15:46:57.813		Media file	player #1:Data Lotte\With seriema\Field station\merged_20251202_1400_20251202_1500_part15of24.mp4;Data Lotte\With seriema\Field station\merged_20251202_1500_20251202_1600_part16of24.mp4	0.0	2779.091	2634.000;2640.000	11.000;11.000	no_chick	Fieldstation	02-12	89	Adult 2	4666.185	Pick up fruit	Not defined	far				POINT	1432.091	1432.091	NA	Data Lotte\With seriema\Field station\merged_20251202_1400_20251202_1500_part15of24.mp4	15753	15753
Field_02_12_1524	2025-12-26 15:46:57.813		Media file	player #1:Data Lotte\With seriema\Field station\merged_20251202_1400_20251202_1500_part15of24.mp4;Data Lotte\With seriema\Field station\merged_20251202_1500_20251202_1600_part16of24.mp4	0.0	2779.091	2634.000;2640.000	11.000;11.000	no_chick	Fieldstation	02-12	89	Adult 1	3634.717	Pick up fruit	Not defined	far				POINT	1433.909	1433.909	NA	Data Lotte\With seriema\Field station\merged_20251202_1400_20251202_1500_part15of24.mp4	15773	15773
Field_02_12_1524	2025-12-26 15:46:57.813		Media file	player #1:Data Lotte\With seriema\Field station\merged_20251202_1400_20251202_1500_part15of24.mp4;Data Lotte\With seriema\Field station\merged_20251202_1500_20251202_1600_part16of24.mp4	0.0	2779.091	2634.000;2640.000	11.000;11.000	no_chick	Fieldstation	02-12	89	Adult 1	3634.717	Carry fruit	Not defined					STATE	1433.909	1455.727	21.818	Data Lotte\With seriema\Field station\merged_20251202_1400_20251202_1500_part15of24.mp4	15773	16013
Field_02_12_1524	2025-12-26 15:46:57.813		Media file	player #1:Data Lotte\With seriema\Field station\merged_20251202_1400_20251202_1500_part15of24.mp4;Data Lotte\With seriema\Field station\merged_20251202_1500_20251202_1600_part16of24.mp4	0.0	2779.091	2634.000;2640.000	11.000;11.000	no_chick	Fieldstation	02-12	89	Adult 2	4666.185	Throw fruit	Not defined	far	first	rock	stand	POINT	1436.000	1436.000	NA	Data Lotte\With seriema\Field station\merged_20251202_1400_20251202_1500_part15of24.mp4	15796	15796
Field_02_12_1524	2025-12-26 15:46:57.813		Media file	player #1:Data Lotte\With seriema\Field station\merged_20251202_1400_20251202_1500_part15of24.mp4;Data Lotte\With seriema\Field station\merged_20251202_1500_20251202_1600_part16of24.mp4	0.0	2779.091	2634.000;2640.000	11.000;11.000	no_chick	Fieldstation	02-12	89	Adult 2	4666.185	Vigilance	Not defined	far				STATE	1442.727	1443.727	1.000	Data Lotte\With seriema\Field station\merged_20251202_1400_20251202_1500_part15of24.mp4	15870	15881
Field_02_12_1524	2025-12-26 15:46:57.813		Media file	player #1:Data Lotte\With seriema\Field station\merged_20251202_1400_20251202_1500_part15of24.mp4;Data Lotte\With seriema\Field station\merged_20251202_1500_20251202_1600_part16of24.mp4	0.0	2779.091	2634.000;2640.000	11.000;11.000	no_chick	Fieldstation	02-12	89	Adult 2	4666.185	Peck at fruit	Not defined	far				POINT	1445.545	1445.545	NA	Data Lotte\With seriema\Field station\merged_20251202_1400_20251202_1500_part15of24.mp4	15901	15901
Field_02_12_1524	2025-12-26 15:46:57.813		Media file	player #1:Data Lotte\With seriema\Field station\merged_20251202_1400_20251202_1500_part15of24.mp4;Data Lotte\With seriema\Field station\merged_20251202_1500_20251202_1600_part16of24.mp4	0.0	2779.091	2634.000;2640.000	11.000;11.000	no_chick	Fieldstation	02-12	89	Adult 2	4666.185	Peck at fruit	Not defined	far				POINT	1448.545	1448.545	NA	Data Lotte\With seriema\Field station\merged_20251202_1400_20251202_1500_part15of24.mp4	15934	15934
Field_02_12_1524	2025-12-26 15:46:57.813		Media file	player #1:Data Lotte\With seriema\Field station\merged_20251202_1400_20251202_1500_part15of24.mp4;Data Lotte\With seriema\Field station\merged_20251202_1500_20251202_1600_part16of24.mp4	0.0	2779.091	2634.000;2640.000	11.000;11.000	no_chick	Fieldstation	02-12	89	Adult 2	4666.185	Peck at fruit	Not defined	far				POINT	1450.909	1450.909	NA	Data Lotte\With seriema\Field station\merged_20251202_1400_20251202_1500_part15of24.mp4	15960	15960
Field_02_12_1524	2025-12-26 15:46:57.813		Media file	player #1:Data Lotte\With seriema\Field station\merged_20251202_1400_20251202_1500_part15of24.mp4;Data Lotte\With seriema\Field station\merged_20251202_1500_20251202_1600_part16of24.mp4	0.0	2779.091	2634.000;2640.000	11.000;11.000	no_chick	Fieldstation	02-12	89	Adult 2	4666.185	Pick up fruit	Not defined	far				POINT	1451.636	1451.636	NA	Data Lotte\With seriema\Field station\merged_20251202_1400_20251202_1500_part15of24.mp4	15968	15968
Field_02_12_1524	2025-12-26 15:46:57.813		Media file	player #1:Data Lotte\With seriema\Field station\merged_20251202_1400_20251202_1500_part15of24.mp4;Data Lotte\With seriema\Field station\merged_20251202_1500_20251202_1600_part16of24.mp4	0.0	2779.091	2634.000;2640.000	11.000;11.000	no_chick	Fieldstation	02-12	89	Adult 2	4666.185	Carry fruit	Not defined					STATE	1452.091	1459.000	6.909	Data Lotte\With seriema\Field station\merged_20251202_1400_20251202_1500_part15of24.mp4	15973	16049
Field_02_12_1524	2025-12-26 15:46:57.813		Media file	player #1:Data Lotte\With seriema\Field station\merged_20251202_1400_20251202_1500_part15of24.mp4;Data Lotte\With seriema\Field station\merged_20251202_1500_20251202_1600_part16of24.mp4	0.0	2779.091	2634.000;2640.000	11.000;11.000	no_chick	Fieldstation	02-12	89	Adult 1	3634.717	Drop nut	Not defined	far				POINT	1455.727	1455.727	NA	Data Lotte\With seriema\Field station\merged_20251202_1400_20251202_1500_part15of24.mp4	16013	16013
Field_02_12_1524	2025-12-26 15:46:57.813		Media file	player #1:Data Lotte\With seriema\Field station\merged_20251202_1400_20251202_1500_part15of24.mp4;Data Lotte\With seriema\Field station\merged_20251202_1500_20251202_1600_part16of24.mp4	0.0	2779.091	2634.000;2640.000	11.000;11.000	no_chick	Fieldstation	02-12	89	Adult 1	3634.717	Eat fruit	Not defined	far				STATE	1456.364	1480.182	23.818	Data Lotte\With seriema\Field station\merged_20251202_1400_20251202_1500_part15of24.mp4	16020	16282
Field_02_12_1524	2025-12-26 15:46:57.813		Media file	player #1:Data Lotte\With seriema\Field station\merged_20251202_1400_20251202_1500_part15of24.mp4;Data Lotte\With seriema\Field station\merged_20251202_1500_20251202_1600_part16of24.mp4	0.0	2779.091	2634.000;2640.000	11.000;11.000	no_chick	Fieldstation	02-12	89	Adult 2	4666.185	Throw fruit	Not defined	far	repeat	rock	stand	POINT	1459.000	1459.000	NA	Data Lotte\With seriema\Field station\merged_20251202_1400_20251202_1500_part15of24.mp4	16049	16049
Field_02_12_1524	2025-12-26 15:46:57.813		Media file	player #1:Data Lotte\With seriema\Field station\merged_20251202_1400_20251202_1500_part15of24.mp4;Data Lotte\With seriema\Field station\merged_20251202_1500_20251202_1600_part16of24.mp4	0.0	2779.091	2634.000;2640.000	11.000;11.000	no_chick	Fieldstation	02-12	89	Adult 2	4666.185	Pick up fruit	Not defined	far				POINT	1466.364	1466.364	NA	Data Lotte\With seriema\Field station\merged_20251202_1400_20251202_1500_part15of24.mp4	16130	16130
Field_02_12_1524	2025-12-26 15:46:57.813		Media file	player #1:Data Lotte\With seriema\Field station\merged_20251202_1400_20251202_1500_part15of24.mp4;Data Lotte\With seriema\Field station\merged_20251202_1500_20251202_1600_part16of24.mp4	0.0	2779.091	2634.000;2640.000	11.000;11.000	no_chick	Fieldstation	02-12	89	Adult 2	4666.185	Carry fruit	Not defined					STATE	1466.364	1472.545	6.181	Data Lotte\With seriema\Field station\merged_20251202_1400_20251202_1500_part15of24.mp4	16130	16198
Field_02_12_1524	2025-12-26 15:46:57.813		Media file	player #1:Data Lotte\With seriema\Field station\merged_20251202_1400_20251202_1500_part15of24.mp4;Data Lotte\With seriema\Field station\merged_20251202_1500_20251202_1600_part16of24.mp4	0.0	2779.091	2634.000;2640.000	11.000;11.000	no_chick	Fieldstation	02-12	89	Adult 2	4666.185	Throw fruit	Not defined	far	repeat	rock	stand	POINT	1472.545	1472.545	NA	Data Lotte\With seriema\Field station\merged_20251202_1400_20251202_1500_part15of24.mp4	16198	16198
Field_02_12_1524	2025-12-26 15:46:57.813		Media file	player #1:Data Lotte\With seriema\Field station\merged_20251202_1400_20251202_1500_part15of24.mp4;Data Lotte\With seriema\Field station\merged_20251202_1500_20251202_1600_part16of24.mp4	0.0	2779.091	2634.000;2640.000	11.000;11.000	no_chick	Fieldstation	02-12	89	Adult 2	4666.185	Crack fruit	Not defined					POINT	1473.545	1473.545	NA	Data Lotte\With seriema\Field station\merged_20251202_1400_20251202_1500_part15of24.mp4	16209	16209
Field_02_12_1524	2025-12-26 15:46:57.813		Media file	player #1:Data Lotte\With seriema\Field station\merged_20251202_1400_20251202_1500_part15of24.mp4;Data Lotte\With seriema\Field station\merged_20251202_1500_20251202_1600_part16of24.mp4	0.0	2779.091	2634.000;2640.000	11.000;11.000	no_chick	Fieldstation	02-12	89	Adult 2	4666.185	Pick up fruit	Not defined	far				POINT	1482.273	1482.273	NA	Data Lotte\With seriema\Field station\merged_20251202_1400_20251202_1500_part15of24.mp4	16305	16305
Field_02_12_1524	2025-12-26 15:46:57.813		Media file	player #1:Data Lotte\With seriema\Field station\merged_20251202_1400_20251202_1500_part15of24.mp4;Data Lotte\With seriema\Field station\merged_20251202_1500_20251202_1600_part16of24.mp4	0.0	2779.091	2634.000;2640.000	11.000;11.000	no_chick	Fieldstation	02-12	89	Adult 2	4666.185	Carry fruit	Not defined					STATE	1483.273	1489.273	6.000	Data Lotte\With seriema\Field station\merged_20251202_1400_20251202_1500_part15of24.mp4	16316	16382
Field_02_12_1524	2025-12-26 15:46:57.813		Media file	player #1:Data Lotte\With seriema\Field station\merged_20251202_1400_20251202_1500_part15of24.mp4;Data Lotte\With seriema\Field station\merged_20251202_1500_20251202_1600_part16of24.mp4	0.0	2779.091	2634.000;2640.000	11.000;11.000	no_chick	Fieldstation	02-12	89	Adult 1	3634.717	Eat fruit	Not defined	far				STATE	1484.545	1508.273	23.728	Data Lotte\With seriema\Field station\merged_20251202_1400_20251202_1500_part15of24.mp4	16330	16591
Field_02_12_1524	2025-12-26 15:46:57.813		Media file	player #1:Data Lotte\With seriema\Field station\merged_20251202_1400_20251202_1500_part15of24.mp4;Data Lotte\With seriema\Field station\merged_20251202_1500_20251202_1600_part16of24.mp4	0.0	2779.091	2634.000;2640.000	11.000;11.000	no_chick	Fieldstation	02-12	89	Adult 2	4666.185	Throw fruit	Not defined	far	repeat	rock	stand	POINT	1489.273	1489.273	NA	Data Lotte\With seriema\Field station\merged_20251202_1400_20251202_1500_part15of24.mp4	16382	16382
Field_02_12_1524	2025-12-26 15:46:57.813		Media file	player #1:Data Lotte\With seriema\Field station\merged_20251202_1400_20251202_1500_part15of24.mp4;Data Lotte\With seriema\Field station\merged_20251202_1500_20251202_1600_part16of24.mp4	0.0	2779.091	2634.000;2640.000	11.000;11.000	no_chick	Fieldstation	02-12	89	Adult 2	4666.185	Pick up fruit	Not defined	close_adult				POINT	1496.091	1496.091	NA	Data Lotte\With seriema\Field station\merged_20251202_1400_20251202_1500_part15of24.mp4	16457	16457
Field_02_12_1524	2025-12-26 15:46:57.813		Media file	player #1:Data Lotte\With seriema\Field station\merged_20251202_1400_20251202_1500_part15of24.mp4;Data Lotte\With seriema\Field station\merged_20251202_1500_20251202_1600_part16of24.mp4	0.0	2779.091	2634.000;2640.000	11.000;11.000	no_chick	Fieldstation	02-12	89	Adult 2	4666.185	Carry fruit	Not defined					STATE	1497.273	1504.182	6.909	Data Lotte\With seriema\Field station\merged_20251202_1400_20251202_1500_part15of24.mp4	16470	16546
Field_02_12_1524	2025-12-26 15:46:57.813		Media file	player #1:Data Lotte\With seriema\Field station\merged_20251202_1400_20251202_1500_part15of24.mp4;Data Lotte\With seriema\Field station\merged_20251202_1500_20251202_1600_part16of24.mp4	0.0	2779.091	2634.000;2640.000	11.000;11.000	no_chick	Fieldstation	02-12	89	Adult 2	4666.185	Throw fruit	Not defined	far	repeat	rock	stand	POINT	1504.182	1504.182	NA	Data Lotte\With seriema\Field station\merged_20251202_1400_20251202_1500_part15of24.mp4	16546	16546
Field_02_12_1524	2025-12-26 15:46:57.813		Media file	player #1:Data Lotte\With seriema\Field station\merged_20251202_1400_20251202_1500_part15of24.mp4;Data Lotte\With seriema\Field station\merged_20251202_1500_20251202_1600_part16of24.mp4	0.0	2779.091	2634.000;2640.000	11.000;11.000	no_chick	Fieldstation	02-12	89	Adult 2	4666.185	Crack fruit	Not defined					POINT	1505.818	1505.818	NA	Data Lotte\With seriema\Field station\merged_20251202_1400_20251202_1500_part15of24.mp4	16564	16564
Field_02_12_1524	2025-12-26 15:46:57.813		Media file	player #1:Data Lotte\With seriema\Field station\merged_20251202_1400_20251202_1500_part15of24.mp4;Data Lotte\With seriema\Field station\merged_20251202_1500_20251202_1600_part16of24.mp4	0.0	2779.091	2634.000;2640.000	11.000;11.000	no_chick	Fieldstation	02-12	89	Adult 1	3634.717	Vigilance	Not defined	far				STATE	1508.273	1511.636	3.363	Data Lotte\With seriema\Field station\merged_20251202_1400_20251202_1500_part15of24.mp4	16591	16628
Field_02_12_1524	2025-12-26 15:46:57.813		Media file	player #1:Data Lotte\With seriema\Field station\merged_20251202_1400_20251202_1500_part15of24.mp4;Data Lotte\With seriema\Field station\merged_20251202_1500_20251202_1600_part16of24.mp4	0.0	2779.091	2634.000;2640.000	11.000;11.000	no_chick	Fieldstation	02-12	89	Adult 1	3634.717	Eat fruit	Not defined	far				STATE	1514.818	1544.545	29.727	Data Lotte\With seriema\Field station\merged_20251202_1400_20251202_1500_part15of24.mp4	16663	16990
Field_02_12_1524	2025-12-26 15:46:57.813		Media file	player #1:Data Lotte\With seriema\Field station\merged_20251202_1400_20251202_1500_part15of24.mp4;Data Lotte\With seriema\Field station\merged_20251202_1500_20251202_1600_part16of24.mp4	0.0	2779.091	2634.000;2640.000	11.000;11.000	no_chick	Fieldstation	02-12	89	Adult 2	4666.185	Peck at fruit	Not defined	far				POINT	1524.091	1524.091	NA	Data Lotte\With seriema\Field station\merged_20251202_1400_20251202_1500_part15of24.mp4	16765	16765
Field_02_12_1524	2025-12-26 15:46:57.813		Media file	player #1:Data Lotte\With seriema\Field station\merged_20251202_1400_20251202_1500_part15of24.mp4;Data Lotte\With seriema\Field station\merged_20251202_1500_20251202_1600_part16of24.mp4	0.0	2779.091	2634.000;2640.000	11.000;11.000	no_chick	Fieldstation	02-12	89	Adult 2	4666.185	Pick up fruit	Not defined	far				POINT	1525.818	1525.818	NA	Data Lotte\With seriema\Field station\merged_20251202_1400_20251202_1500_part15of24.mp4	16784	16784
Field_02_12_1524	2025-12-26 15:46:57.813		Media file	player #1:Data Lotte\With seriema\Field station\merged_20251202_1400_20251202_1500_part15of24.mp4;Data Lotte\With seriema\Field station\merged_20251202_1500_20251202_1600_part16of24.mp4	0.0	2779.091	2634.000;2640.000	11.000;11.000	no_chick	Fieldstation	02-12	89	Adult 2	4666.185	Opening fruit	Not defined					STATE	1525.818	1612.818	87.000	Data Lotte\With seriema\Field station\merged_20251202_1400_20251202_1500_part15of24.mp4	16784	17741
Field_02_12_1524	2025-12-26 15:46:57.813		Media file	player #1:Data Lotte\With seriema\Field station\merged_20251202_1400_20251202_1500_part15of24.mp4;Data Lotte\With seriema\Field station\merged_20251202_1500_20251202_1600_part16of24.mp4	0.0	2779.091	2634.000;2640.000	11.000;11.000	no_chick	Fieldstation	02-12	89	Adult 2	4666.185	Carry fruit	Not defined					STATE	1527.000	1531.000	4.000	Data Lotte\With seriema\Field station\merged_20251202_1400_20251202_1500_part15of24.mp4	16797	16841
Field_02_12_1524	2025-12-26 15:46:57.813		Media file	player #1:Data Lotte\With seriema\Field station\merged_20251202_1400_20251202_1500_part15of24.mp4;Data Lotte\With seriema\Field station\merged_20251202_1500_20251202_1600_part16of24.mp4	0.0	2779.091	2634.000;2640.000	11.000;11.000	no_chick	Fieldstation	02-12	89	Adult 2	4666.185	Throw fruit	Not defined	far	first	rock	stand	POINT	1531.000	1531.000	NA	Data Lotte\With seriema\Field station\merged_20251202_1400_20251202_1500_part15of24.mp4	16841	16841
Field_02_12_1524	2025-12-26 15:46:57.813		Media file	player #1:Data Lotte\With seriema\Field station\merged_20251202_1400_20251202_1500_part15of24.mp4;Data Lotte\With seriema\Field station\merged_20251202_1500_20251202_1600_part16of24.mp4	0.0	2779.091	2634.000;2640.000	11.000;11.000	no_chick	Fieldstation	02-12	89	Adult 2	4666.185	Crack fruit	Not defined					POINT	1532.545	1532.545	NA	Data Lotte\With seriema\Field station\merged_20251202_1400_20251202_1500_part15of24.mp4	16858	16858
Field_02_12_1524	2025-12-26 15:46:57.813		Media file	player #1:Data Lotte\With seriema\Field station\merged_20251202_1400_20251202_1500_part15of24.mp4;Data Lotte\With seriema\Field station\merged_20251202_1500_20251202_1600_part16of24.mp4	0.0	2779.091	2634.000;2640.000	11.000;11.000	no_chick	Fieldstation	02-12	89	Adult 2	4666.185	Peck at fruit	Not defined	far				POINT	1536.818	1536.818	NA	Data Lotte\With seriema\Field station\merged_20251202_1400_20251202_1500_part15of24.mp4	16905	16905
Field_02_12_1524	2025-12-26 15:46:57.813		Media file	player #1:Data Lotte\With seriema\Field station\merged_20251202_1400_20251202_1500_part15of24.mp4;Data Lotte\With seriema\Field station\merged_20251202_1500_20251202_1600_part16of24.mp4	0.0	2779.091	2634.000;2640.000	11.000;11.000	no_chick	Fieldstation	02-12	89	Adult 2	4666.185	Pick up fruit	Not defined	far				POINT	1538.273	1538.273	NA	Data Lotte\With seriema\Field station\merged_20251202_1400_20251202_1500_part15of24.mp4	16921	16921
Field_02_12_1524	2025-12-26 15:46:57.813		Media file	player #1:Data Lotte\With seriema\Field station\merged_20251202_1400_20251202_1500_part15of24.mp4;Data Lotte\With seriema\Field station\merged_20251202_1500_20251202_1600_part16of24.mp4	0.0	2779.091	2634.000;2640.000	11.000;11.000	no_chick	Fieldstation	02-12	89	Adult 2	4666.185	Carry fruit	Not defined					STATE	1539.000	1544.545	5.545	Data Lotte\With seriema\Field station\merged_20251202_1400_20251202_1500_part15of24.mp4	16929	16990
Field_02_12_1524	2025-12-26 15:46:57.813		Media file	player #1:Data Lotte\With seriema\Field station\merged_20251202_1400_20251202_1500_part15of24.mp4;Data Lotte\With seriema\Field station\merged_20251202_1500_20251202_1600_part16of24.mp4	0.0	2779.091	2634.000;2640.000	11.000;11.000	no_chick	Fieldstation	02-12	89	Adult 1	3634.717	Vigilance	Not defined	far				STATE	1544.545	1557.636	13.091	Data Lotte\With seriema\Field station\merged_20251202_1400_20251202_1500_part15of24.mp4	16990	17134
Field_02_12_1524	2025-12-26 15:46:57.813		Media file	player #1:Data Lotte\With seriema\Field station\merged_20251202_1400_20251202_1500_part15of24.mp4;Data Lotte\With seriema\Field station\merged_20251202_1500_20251202_1600_part16of24.mp4	0.0	2779.091	2634.000;2640.000	11.000;11.000	no_chick	Fieldstation	02-12	89	Adult 2	4666.185	Throw fruit	Not defined	far	repeat	rock	stand	POINT	1544.909	1544.909	NA	Data Lotte\With seriema\Field station\merged_20251202_1400_20251202_1500_part15of24.mp4	16994	16994
Field_02_12_1524	2025-12-26 15:46:57.813		Media file	player #1:Data Lotte\With seriema\Field station\merged_20251202_1400_20251202_1500_part15of24.mp4;Data Lotte\With seriema\Field station\merged_20251202_1500_20251202_1600_part16of24.mp4	0.0	2779.091	2634.000;2640.000	11.000;11.000	no_chick	Fieldstation	02-12	89	Adult 2	4666.185	Pick up fruit	Not defined	far				POINT	1552.909	1552.909	NA	Data Lotte\With seriema\Field station\merged_20251202_1400_20251202_1500_part15of24.mp4	17082	17082
Field_02_12_1524	2025-12-26 15:46:57.813		Media file	player #1:Data Lotte\With seriema\Field station\merged_20251202_1400_20251202_1500_part15of24.mp4;Data Lotte\With seriema\Field station\merged_20251202_1500_20251202_1600_part16of24.mp4	0.0	2779.091	2634.000;2640.000	11.000;11.000	no_chick	Fieldstation	02-12	89	Adult 2	4666.185	Carry fruit	Not defined					STATE	1553.545	1561.091	7.546	Data Lotte\With seriema\Field station\merged_20251202_1400_20251202_1500_part15of24.mp4	17089	17172
Field_02_12_1524	2025-12-26 15:46:57.813		Media file	player #1:Data Lotte\With seriema\Field station\merged_20251202_1400_20251202_1500_part15of24.mp4;Data Lotte\With seriema\Field station\merged_20251202_1500_20251202_1600_part16of24.mp4	0.0	2779.091	2634.000;2640.000	11.000;11.000	no_chick	Fieldstation	02-12	89	Adult 1	3634.717	Eat fruit	Not defined	far				STATE	1558.364	1572.000	13.636	Data Lotte\With seriema\Field station\merged_20251202_1400_20251202_1500_part15of24.mp4	17142	17292
Field_02_12_1524	2025-12-26 15:46:57.813		Media file	player #1:Data Lotte\With seriema\Field station\merged_20251202_1400_20251202_1500_part15of24.mp4;Data Lotte\With seriema\Field station\merged_20251202_1500_20251202_1600_part16of24.mp4	0.0	2779.091	2634.000;2640.000	11.000;11.000	no_chick	Fieldstation	02-12	89	Adult 2	4666.185	Throw fruit	Not defined	far	repeat	rock	stand	POINT	1561.091	1561.091	NA	Data Lotte\With seriema\Field station\merged_20251202_1400_20251202_1500_part15of24.mp4	17172	17172
Field_02_12_1524	2025-12-26 15:46:57.813		Media file	player #1:Data Lotte\With seriema\Field station\merged_20251202_1400_20251202_1500_part15of24.mp4;Data Lotte\With seriema\Field station\merged_20251202_1500_20251202_1600_part16of24.mp4	0.0	2779.091	2634.000;2640.000	11.000;11.000	no_chick	Fieldstation	02-12	89	Adult 2	4666.185	Pick up fruit	Not defined	far				POINT	1567.091	1567.091	NA	Data Lotte\With seriema\Field station\merged_20251202_1400_20251202_1500_part15of24.mp4	17238	17238
Field_02_12_1524	2025-12-26 15:46:57.813		Media file	player #1:Data Lotte\With seriema\Field station\merged_20251202_1400_20251202_1500_part15of24.mp4;Data Lotte\With seriema\Field station\merged_20251202_1500_20251202_1600_part16of24.mp4	0.0	2779.091	2634.000;2640.000	11.000;11.000	no_chick	Fieldstation	02-12	89	Adult 2	4666.185	Carry fruit	Not defined					STATE	1568.636	1575.091	6.455	Data Lotte\With seriema\Field station\merged_20251202_1400_20251202_1500_part15of24.mp4	17255	17326
Field_02_12_1524	2025-12-26 15:46:57.813		Media file	player #1:Data Lotte\With seriema\Field station\merged_20251202_1400_20251202_1500_part15of24.mp4;Data Lotte\With seriema\Field station\merged_20251202_1500_20251202_1600_part16of24.mp4	0.0	2779.091	2634.000;2640.000	11.000;11.000	no_chick	Fieldstation	02-12	89	Adult 1	3634.717	Vigilance	Not defined	far				STATE	1572.000	1573.364	1.364	Data Lotte\With seriema\Field station\merged_20251202_1400_20251202_1500_part15of24.mp4	17292	17307
Field_02_12_1524	2025-12-26 15:46:57.813		Media file	player #1:Data Lotte\With seriema\Field station\merged_20251202_1400_20251202_1500_part15of24.mp4;Data Lotte\With seriema\Field station\merged_20251202_1500_20251202_1600_part16of24.mp4	0.0	2779.091	2634.000;2640.000	11.000;11.000	no_chick	Fieldstation	02-12	89	Adult 1	3634.717	Eat fruit	Not defined	far				STATE	1575.091	1578.091	3.000	Data Lotte\With seriema\Field station\merged_20251202_1400_20251202_1500_part15of24.mp4	17326	17359
Field_02_12_1524	2025-12-26 15:46:57.813		Media file	player #1:Data Lotte\With seriema\Field station\merged_20251202_1400_20251202_1500_part15of24.mp4;Data Lotte\With seriema\Field station\merged_20251202_1500_20251202_1600_part16of24.mp4	0.0	2779.091	2634.000;2640.000	11.000;11.000	no_chick	Fieldstation	02-12	89	Adult 2	4666.185	Throw fruit	Not defined	far	repeat	rock	stand	POINT	1575.091	1575.091	NA	Data Lotte\With seriema\Field station\merged_20251202_1400_20251202_1500_part15of24.mp4	17326	17326
Field_02_12_1524	2025-12-26 15:46:57.813		Media file	player #1:Data Lotte\With seriema\Field station\merged_20251202_1400_20251202_1500_part15of24.mp4;Data Lotte\With seriema\Field station\merged_20251202_1500_20251202_1600_part16of24.mp4	0.0	2779.091	2634.000;2640.000	11.000;11.000	no_chick	Fieldstation	02-12	89	Adult 2	4666.185	Crack fruit	Not defined					POINT	1576.182	1576.182	NA	Data Lotte\With seriema\Field station\merged_20251202_1400_20251202_1500_part15of24.mp4	17338	17338
Field_02_12_1524	2025-12-26 15:46:57.813		Media file	player #1:Data Lotte\With seriema\Field station\merged_20251202_1400_20251202_1500_part15of24.mp4;Data Lotte\With seriema\Field station\merged_20251202_1500_20251202_1600_part16of24.mp4	0.0	2779.091	2634.000;2640.000	11.000;11.000	no_chick	Fieldstation	02-12	89	Adult 1	3634.717	Vigilance	Not defined	far				STATE	1578.091	1579.909	1.818	Data Lotte\With seriema\Field station\merged_20251202_1400_20251202_1500_part15of24.mp4	17359	17379
Field_02_12_1524	2025-12-26 15:46:57.813		Media file	player #1:Data Lotte\With seriema\Field station\merged_20251202_1400_20251202_1500_part15of24.mp4;Data Lotte\With seriema\Field station\merged_20251202_1500_20251202_1600_part16of24.mp4	0.0	2779.091	2634.000;2640.000	11.000;11.000	no_chick	Fieldstation	02-12	89	Adult 2	4666.185	Vigilance	Not defined	far				STATE	1579.909	1582.364	2.455	Data Lotte\With seriema\Field station\merged_20251202_1400_20251202_1500_part15of24.mp4	17379	17406
Field_02_12_1524	2025-12-26 15:46:57.813		Media file	player #1:Data Lotte\With seriema\Field station\merged_20251202_1400_20251202_1500_part15of24.mp4;Data Lotte\With seriema\Field station\merged_20251202_1500_20251202_1600_part16of24.mp4	0.0	2779.091	2634.000;2640.000	11.000;11.000	no_chick	Fieldstation	02-12	89	Adult 1	3634.717	Eat fruit	Not defined	far				STATE	1580.909	1590.364	9.455	Data Lotte\With seriema\Field station\merged_20251202_1400_20251202_1500_part15of24.mp4	17390	17494
Field_02_12_1524	2025-12-26 15:46:57.813		Media file	player #1:Data Lotte\With seriema\Field station\merged_20251202_1400_20251202_1500_part15of24.mp4;Data Lotte\With seriema\Field station\merged_20251202_1500_20251202_1600_part16of24.mp4	0.0	2779.091	2634.000;2640.000	11.000;11.000	no_chick	Fieldstation	02-12	89	Adult 2	4666.185	Vigilance	Not defined	far				STATE	1584.091	1586.364	2.273	Data Lotte\With seriema\Field station\merged_20251202_1400_20251202_1500_part15of24.mp4	17425	17450
Field_02_12_1524	2025-12-26 15:46:57.813		Media file	player #1:Data Lotte\With seriema\Field station\merged_20251202_1400_20251202_1500_part15of24.mp4;Data Lotte\With seriema\Field station\merged_20251202_1500_20251202_1600_part16of24.mp4	0.0	2779.091	2634.000;2640.000	11.000;11.000	no_chick	Fieldstation	02-12	89	Adult 1	3634.717	Vigilance	Not defined	far				STATE	1590.364	1600.636	10.272	Data Lotte\With seriema\Field station\merged_20251202_1400_20251202_1500_part15of24.mp4	17494	17607
Field_02_12_1524	2025-12-26 15:46:57.813		Media file	player #1:Data Lotte\With seriema\Field station\merged_20251202_1400_20251202_1500_part15of24.mp4;Data Lotte\With seriema\Field station\merged_20251202_1500_20251202_1600_part16of24.mp4	0.0	2779.091	2634.000;2640.000	11.000;11.000	no_chick	Fieldstation	02-12	89	Adult 2	4666.185	Peck at fruit	Not defined	far				POINT	1594.636	1594.636	NA	Data Lotte\With seriema\Field station\merged_20251202_1400_20251202_1500_part15of24.mp4	17541	17541
Field_02_12_1524	2025-12-26 15:46:57.813		Media file	player #1:Data Lotte\With seriema\Field station\merged_20251202_1400_20251202_1500_part15of24.mp4;Data Lotte\With seriema\Field station\merged_20251202_1500_20251202_1600_part16of24.mp4	0.0	2779.091	2634.000;2640.000	11.000;11.000	no_chick	Fieldstation	02-12	89	Adult 2	4666.185	Peck at fruit	Not defined	far				POINT	1596.818	1596.818	NA	Data Lotte\With seriema\Field station\merged_20251202_1400_20251202_1500_part15of24.mp4	17565	17565
Field_02_12_1524	2025-12-26 15:46:57.813		Media file	player #1:Data Lotte\With seriema\Field station\merged_20251202_1400_20251202_1500_part15of24.mp4;Data Lotte\With seriema\Field station\merged_20251202_1500_20251202_1600_part16of24.mp4	0.0	2779.091	2634.000;2640.000	11.000;11.000	no_chick	Fieldstation	02-12	89	Adult 2	4666.185	Pick up fruit	Not defined	far				POINT	1597.636	1597.636	NA	Data Lotte\With seriema\Field station\merged_20251202_1400_20251202_1500_part15of24.mp4	17574	17574
Field_02_12_1524	2025-12-26 15:46:57.813		Media file	player #1:Data Lotte\With seriema\Field station\merged_20251202_1400_20251202_1500_part15of24.mp4;Data Lotte\With seriema\Field station\merged_20251202_1500_20251202_1600_part16of24.mp4	0.0	2779.091	2634.000;2640.000	11.000;11.000	no_chick	Fieldstation	02-12	89	Adult 1	3634.717	Eat fruit	Not defined	far				STATE	1600.636	1611.818	11.182	Data Lotte\With seriema\Field station\merged_20251202_1400_20251202_1500_part15of24.mp4	17607	17730
Field_02_12_1524	2025-12-26 15:46:57.813		Media file	player #1:Data Lotte\With seriema\Field station\merged_20251202_1400_20251202_1500_part15of24.mp4;Data Lotte\With seriema\Field station\merged_20251202_1500_20251202_1600_part16of24.mp4	0.0	2779.091	2634.000;2640.000	11.000;11.000	no_chick	Fieldstation	02-12	89	Adult 2	4666.185	Drop nut	Not defined	far				POINT	1600.727	1600.727	NA	Data Lotte\With seriema\Field station\merged_20251202_1400_20251202_1500_part15of24.mp4	17608	17608
Field_02_12_1524	2025-12-26 15:46:57.813		Media file	player #1:Data Lotte\With seriema\Field station\merged_20251202_1400_20251202_1500_part15of24.mp4;Data Lotte\With seriema\Field station\merged_20251202_1500_20251202_1600_part16of24.mp4	0.0	2779.091	2634.000;2640.000	11.000;11.000	no_chick	Fieldstation	02-12	89	Adult 2	4666.185	Vigilance	Not defined	far				STATE	1601.636	1610.636	9.000	Data Lotte\With seriema\Field station\merged_20251202_1400_20251202_1500_part15of24.mp4	17618	17717
Field_02_12_1524	2025-12-26 15:46:57.813		Media file	player #1:Data Lotte\With seriema\Field station\merged_20251202_1400_20251202_1500_part15of24.mp4;Data Lotte\With seriema\Field station\merged_20251202_1500_20251202_1600_part16of24.mp4	0.0	2779.091	2634.000;2640.000	11.000;11.000	no_chick	Fieldstation	02-12	89	Adult 1	3634.717	Vigilance	Not defined	far				STATE	1611.818	1616.545	4.727	Data Lotte\With seriema\Field station\merged_20251202_1400_20251202_1500_part15of24.mp4	17730	17782
Field_02_12_1524	2025-12-26 15:46:57.813		Media file	player #1:Data Lotte\With seriema\Field station\merged_20251202_1400_20251202_1500_part15of24.mp4;Data Lotte\With seriema\Field station\merged_20251202_1500_20251202_1600_part16of24.mp4	0.0	2779.091	2634.000;2640.000	11.000;11.000	no_chick	Fieldstation	02-12	89	Adult 2	4666.185	Eat fruit	Not defined	far				STATE	1612.818	1619.455	6.637	Data Lotte\With seriema\Field station\merged_20251202_1400_20251202_1500_part15of24.mp4	17741	17814
Field_02_12_1524	2025-12-26 15:46:57.813		Media file	player #1:Data Lotte\With seriema\Field station\merged_20251202_1400_20251202_1500_part15of24.mp4;Data Lotte\With seriema\Field station\merged_20251202_1500_20251202_1600_part16of24.mp4	0.0	2779.091	2634.000;2640.000	11.000;11.000	no_chick	Fieldstation	02-12	89	Adult 1	3634.717	Eat fruit	Not defined	far				STATE	1618.727	1625.182	6.455	Data Lotte\With seriema\Field station\merged_20251202_1400_20251202_1500_part15of24.mp4	17806	17877
Field_02_12_1524	2025-12-26 15:46:57.813		Media file	player #1:Data Lotte\With seriema\Field station\merged_20251202_1400_20251202_1500_part15of24.mp4;Data Lotte\With seriema\Field station\merged_20251202_1500_20251202_1600_part16of24.mp4	0.0	2779.091	2634.000;2640.000	11.000;11.000	no_chick	Fieldstation	02-12	89	Adult 2	4666.185	Vigilance	Not defined	far				STATE	1619.818	1624.455	4.637	Data Lotte\With seriema\Field station\merged_20251202_1400_20251202_1500_part15of24.mp4	17818	17869
Field_02_12_1524	2025-12-26 15:46:57.813		Media file	player #1:Data Lotte\With seriema\Field station\merged_20251202_1400_20251202_1500_part15of24.mp4;Data Lotte\With seriema\Field station\merged_20251202_1500_20251202_1600_part16of24.mp4	0.0	2779.091	2634.000;2640.000	11.000;11.000	no_chick	Fieldstation	02-12	89	Adult 1	3634.717	Vigilance	Not defined	far				STATE	1625.182	1628.273	3.091	Data Lotte\With seriema\Field station\merged_20251202_1400_20251202_1500_part15of24.mp4	17877	17911
Field_02_12_1524	2025-12-26 15:46:57.813		Media file	player #1:Data Lotte\With seriema\Field station\merged_20251202_1400_20251202_1500_part15of24.mp4;Data Lotte\With seriema\Field station\merged_20251202_1500_20251202_1600_part16of24.mp4	0.0	2779.091	2634.000;2640.000	11.000;11.000	no_chick	Fieldstation	02-12	89	Adult 1	3634.717	Eat fruit	Not defined	far				STATE	1629.000	1633.727	4.727	Data Lotte\With seriema\Field station\merged_20251202_1400_20251202_1500_part15of24.mp4	17919	17971
Field_02_12_1524	2025-12-26 15:46:57.813		Media file	player #1:Data Lotte\With seriema\Field station\merged_20251202_1400_20251202_1500_part15of24.mp4;Data Lotte\With seriema\Field station\merged_20251202_1500_20251202_1600_part16of24.mp4	0.0	2779.091	2634.000;2640.000	11.000;11.000	no_chick	Fieldstation	02-12	89	Adult 1	3634.717	Vigilance	Not defined	far				STATE	1633.727	1637.727	4.000	Data Lotte\With seriema\Field station\merged_20251202_1400_20251202_1500_part15of24.mp4	17971	18015
Field_02_12_1524	2025-12-26 15:46:57.813		Media file	player #1:Data Lotte\With seriema\Field station\merged_20251202_1400_20251202_1500_part15of24.mp4;Data Lotte\With seriema\Field station\merged_20251202_1500_20251202_1600_part16of24.mp4	0.0	2779.091	2634.000;2640.000	11.000;11.000	no_chick	Fieldstation	02-12	89	Adult 2	4666.185	Vigilance	Not defined	far				STATE	1634.182	1642.818	8.636	Data Lotte\With seriema\Field station\merged_20251202_1400_20251202_1500_part15of24.mp4	17976	18071
Field_02_12_1524	2025-12-26 15:46:57.813		Media file	player #1:Data Lotte\With seriema\Field station\merged_20251202_1400_20251202_1500_part15of24.mp4;Data Lotte\With seriema\Field station\merged_20251202_1500_20251202_1600_part16of24.mp4	0.0	2779.091	2634.000;2640.000	11.000;11.000	no_chick	Fieldstation	02-12	89	Adult 1	3634.717	Eat fruit	Not defined	far				STATE	1639.364	1652.909	13.545	Data Lotte\With seriema\Field station\merged_20251202_1400_20251202_1500_part15of24.mp4	18033	18182
Field_02_12_1524	2025-12-26 15:46:57.813		Media file	player #1:Data Lotte\With seriema\Field station\merged_20251202_1400_20251202_1500_part15of24.mp4;Data Lotte\With seriema\Field station\merged_20251202_1500_20251202_1600_part16of24.mp4	0.0	2779.091	2634.000;2640.000	11.000;11.000	no_chick	Fieldstation	02-12	89	Adult 2	4666.185	Vigilance	Not defined	far				STATE	1645.909	1659.727	13.818	Data Lotte\With seriema\Field station\merged_20251202_1400_20251202_1500_part15of24.mp4	18105	18257
Field_02_12_1524	2025-12-26 15:46:57.813		Media file	player #1:Data Lotte\With seriema\Field station\merged_20251202_1400_20251202_1500_part15of24.mp4;Data Lotte\With seriema\Field station\merged_20251202_1500_20251202_1600_part16of24.mp4	0.0	2779.091	2634.000;2640.000	11.000;11.000	no_chick	Fieldstation	02-12	89	Adult 1	3634.717	Vigilance	Not defined	far				STATE	1652.909	1674.455	21.546	Data Lotte\With seriema\Field station\merged_20251202_1400_20251202_1500_part15of24.mp4	18182	18419
Field_02_12_1524	2025-12-26 15:46:57.813		Media file	player #1:Data Lotte\With seriema\Field station\merged_20251202_1400_20251202_1500_part15of24.mp4;Data Lotte\With seriema\Field station\merged_20251202_1500_20251202_1600_part16of24.mp4	0.0	2779.091	2634.000;2640.000	11.000;11.000	no_chick	Fieldstation	02-12	89	Adult 2	4666.185	Vigilance	Not defined	far				STATE	1669.545	1676.909	7.364	Data Lotte\With seriema\Field station\merged_20251202_1400_20251202_1500_part15of24.mp4	18365	18446
Field_02_12_1524	2025-12-26 15:46:57.813		Media file	player #1:Data Lotte\With seriema\Field station\merged_20251202_1400_20251202_1500_part15of24.mp4;Data Lotte\With seriema\Field station\merged_20251202_1500_20251202_1600_part16of24.mp4	0.0	2779.091	2634.000;2640.000	11.000;11.000	no_chick	Fieldstation	02-12	89	Adult 1	3634.717	Eat fruit	Not defined	far				STATE	1675.818	1695.000	19.182	Data Lotte\With seriema\Field station\merged_20251202_1400_20251202_1500_part15of24.mp4	18434	18645
Field_02_12_1524	2025-12-26 15:46:57.813		Media file	player #1:Data Lotte\With seriema\Field station\merged_20251202_1400_20251202_1500_part15of24.mp4;Data Lotte\With seriema\Field station\merged_20251202_1500_20251202_1600_part16of24.mp4	0.0	2779.091	2634.000;2640.000	11.000;11.000	no_chick	Fieldstation	02-12	89	Adult 2	4666.185	Pick up fruit	Not defined	far				POINT	1686.000	1686.000	NA	Data Lotte\With seriema\Field station\merged_20251202_1400_20251202_1500_part15of24.mp4	18546	18546
Field_02_12_1524	2025-12-26 15:46:57.813		Media file	player #1:Data Lotte\With seriema\Field station\merged_20251202_1400_20251202_1500_part15of24.mp4;Data Lotte\With seriema\Field station\merged_20251202_1500_20251202_1600_part16of24.mp4	0.0	2779.091	2634.000;2640.000	11.000;11.000	no_chick	Fieldstation	02-12	89	Adult 2	4666.185	Carry fruit	Not defined					STATE	1687.000	1691.364	4.364	Data Lotte\With seriema\Field station\merged_20251202_1400_20251202_1500_part15of24.mp4	18557	18605
Field_02_12_1524	2025-12-26 15:46:57.813		Media file	player #1:Data Lotte\With seriema\Field station\merged_20251202_1400_20251202_1500_part15of24.mp4;Data Lotte\With seriema\Field station\merged_20251202_1500_20251202_1600_part16of24.mp4	0.0	2779.091	2634.000;2640.000	11.000;11.000	no_chick	Fieldstation	02-12	89	Adult 2	4666.185	Throw fruit	Not defined	far	first	rock	stand	POINT	1691.364	1691.364	NA	Data Lotte\With seriema\Field station\merged_20251202_1400_20251202_1500_part15of24.mp4	18605	18605
Field_02_12_1524	2025-12-26 15:46:57.813		Media file	player #1:Data Lotte\With seriema\Field station\merged_20251202_1400_20251202_1500_part15of24.mp4;Data Lotte\With seriema\Field station\merged_20251202_1500_20251202_1600_part16of24.mp4	0.0	2779.091	2634.000;2640.000	11.000;11.000	no_chick	Fieldstation	02-12	89	Adult 1	3634.717	Walk over	Not defined	Adult 2				POINT	1697.182	1697.182	NA	Data Lotte\With seriema\Field station\merged_20251202_1400_20251202_1500_part15of24.mp4	18669	18669
Field_02_12_1524	2025-12-26 15:46:57.813		Media file	player #1:Data Lotte\With seriema\Field station\merged_20251202_1400_20251202_1500_part15of24.mp4;Data Lotte\With seriema\Field station\merged_20251202_1500_20251202_1600_part16of24.mp4	0.0	2779.091	2634.000;2640.000	11.000;11.000	no_chick	Fieldstation	02-12	89	Adult 1	3634.717	Eat fruit	Not defined	close_adult				STATE	1698.909	1708.090	9.181	Data Lotte\With seriema\Field station\merged_20251202_1400_20251202_1500_part15of24.mp4	18688	NA
Field_02_12_1524	2025-12-26 15:46:57.813		Media file	player #1:Data Lotte\With seriema\Field station\merged_20251202_1400_20251202_1500_part15of24.mp4;Data Lotte\With seriema\Field station\merged_20251202_1500_20251202_1600_part16of24.mp4	0.0	2779.091	2634.000;2640.000	11.000;11.000	no_chick	Fieldstation	02-12	89	Adult 2	4666.185	Pick up fruit	Not defined	close_adult				POINT	1699.182	1699.182	NA	Data Lotte\With seriema\Field station\merged_20251202_1400_20251202_1500_part15of24.mp4	18691	18691
Field_02_12_1524	2025-12-26 15:46:57.813		Media file	player #1:Data Lotte\With seriema\Field station\merged_20251202_1400_20251202_1500_part15of24.mp4;Data Lotte\With seriema\Field station\merged_20251202_1500_20251202_1600_part16of24.mp4	0.0	2779.091	2634.000;2640.000	11.000;11.000	no_chick	Fieldstation	02-12	89	Adult 2	4666.185	Carry fruit	Not defined					STATE	1699.727	1708.091	8.364	Data Lotte\With seriema\Field station\merged_20251202_1400_20251202_1500_part15of24.mp4	18697	18789
Field_02_12_1524	2025-12-26 15:46:57.813		Media file	player #1:Data Lotte\With seriema\Field station\merged_20251202_1400_20251202_1500_part15of24.mp4;Data Lotte\With seriema\Field station\merged_20251202_1500_20251202_1600_part16of24.mp4	0.0	2779.091	2634.000;2640.000	11.000;11.000	no_chick	Fieldstation	02-12	89	Adult 1	3634.717	Eat fruit	Not defined	far				STATE	1708.091	1729.455	21.364	Data Lotte\With seriema\Field station\merged_20251202_1400_20251202_1500_part15of24.mp4	18789	19024
Field_02_12_1524	2025-12-26 15:46:57.813		Media file	player #1:Data Lotte\With seriema\Field station\merged_20251202_1400_20251202_1500_part15of24.mp4;Data Lotte\With seriema\Field station\merged_20251202_1500_20251202_1600_part16of24.mp4	0.0	2779.091	2634.000;2640.000	11.000;11.000	no_chick	Fieldstation	02-12	89	Adult 2	4666.185	Throw fruit	Not defined	far	repeat	rock	stand	POINT	1708.091	1708.091	NA	Data Lotte\With seriema\Field station\merged_20251202_1400_20251202_1500_part15of24.mp4	18789	18789
Field_02_12_1524	2025-12-26 15:46:57.813		Media file	player #1:Data Lotte\With seriema\Field station\merged_20251202_1400_20251202_1500_part15of24.mp4;Data Lotte\With seriema\Field station\merged_20251202_1500_20251202_1600_part16of24.mp4	0.0	2779.091	2634.000;2640.000	11.000;11.000	no_chick	Fieldstation	02-12	89	Adult 2	4666.185	Crack fruit	Not defined					POINT	1709.091	1709.091	NA	Data Lotte\With seriema\Field station\merged_20251202_1400_20251202_1500_part15of24.mp4	18800	18800
Field_02_12_1524	2025-12-26 15:46:57.813		Media file	player #1:Data Lotte\With seriema\Field station\merged_20251202_1400_20251202_1500_part15of24.mp4;Data Lotte\With seriema\Field station\merged_20251202_1500_20251202_1600_part16of24.mp4	0.0	2779.091	2634.000;2640.000	11.000;11.000	no_chick	Fieldstation	02-12	89	Adult 2	4666.185	Vigilance	Not defined	far				STATE	1720.909	1734.182	13.273	Data Lotte\With seriema\Field station\merged_20251202_1400_20251202_1500_part15of24.mp4	18930	19076
Field_02_12_1524	2025-12-26 15:46:57.813		Media file	player #1:Data Lotte\With seriema\Field station\merged_20251202_1400_20251202_1500_part15of24.mp4;Data Lotte\With seriema\Field station\merged_20251202_1500_20251202_1600_part16of24.mp4	0.0	2779.091	2634.000;2640.000	11.000;11.000	no_chick	Fieldstation	02-12	89	Adult 1	3634.717	Vigilance	Not defined	far				STATE	1729.455	1731.091	1.636	Data Lotte\With seriema\Field station\merged_20251202_1400_20251202_1500_part15of24.mp4	19024	19042
Field_02_12_1524	2025-12-26 15:46:57.813		Media file	player #1:Data Lotte\With seriema\Field station\merged_20251202_1400_20251202_1500_part15of24.mp4;Data Lotte\With seriema\Field station\merged_20251202_1500_20251202_1600_part16of24.mp4	0.0	2779.091	2634.000;2640.000	11.000;11.000	no_chick	Fieldstation	02-12	89	Adult 1	3634.717	Eat fruit	Not defined	far				STATE	1731.091	1736.909	5.818	Data Lotte\With seriema\Field station\merged_20251202_1400_20251202_1500_part15of24.mp4	19042	19106
Field_02_12_1524	2025-12-26 15:46:57.813		Media file	player #1:Data Lotte\With seriema\Field station\merged_20251202_1400_20251202_1500_part15of24.mp4;Data Lotte\With seriema\Field station\merged_20251202_1500_20251202_1600_part16of24.mp4	0.0	2779.091	2634.000;2640.000	11.000;11.000	no_chick	Fieldstation	02-12	89	Adult 1	3634.717	Vigilance	Not defined	far				STATE	1736.909	1737.727	0.818	Data Lotte\With seriema\Field station\merged_20251202_1400_20251202_1500_part15of24.mp4	19106	19115
Field_02_12_1524	2025-12-26 15:46:57.813		Media file	player #1:Data Lotte\With seriema\Field station\merged_20251202_1400_20251202_1500_part15of24.mp4;Data Lotte\With seriema\Field station\merged_20251202_1500_20251202_1600_part16of24.mp4	0.0	2779.091	2634.000;2640.000	11.000;11.000	no_chick	Fieldstation	02-12	89	Adult 1	3634.717	Eat fruit	Not defined	far				STATE	1738.909	1757.273	18.364	Data Lotte\With seriema\Field station\merged_20251202_1400_20251202_1500_part15of24.mp4	19128	19330
Field_02_12_1524	2025-12-26 15:46:57.813		Media file	player #1:Data Lotte\With seriema\Field station\merged_20251202_1400_20251202_1500_part15of24.mp4;Data Lotte\With seriema\Field station\merged_20251202_1500_20251202_1600_part16of24.mp4	0.0	2779.091	2634.000;2640.000	11.000;11.000	no_chick	Fieldstation	02-12	89	Adult 2	4666.185	Eat fruit	Not defined	far				STATE	1743.364	1757.636	14.272	Data Lotte\With seriema\Field station\merged_20251202_1400_20251202_1500_part15of24.mp4	19177	19334
Field_02_12_1524	2025-12-26 15:46:57.813		Media file	player #1:Data Lotte\With seriema\Field station\merged_20251202_1400_20251202_1500_part15of24.mp4;Data Lotte\With seriema\Field station\merged_20251202_1500_20251202_1600_part16of24.mp4	0.0	2779.091	2634.000;2640.000	11.000;11.000	no_chick	Fieldstation	02-12	89	Adult 1	3634.717	Vigilance	Not defined	far				STATE	1757.273	1758.818	1.545	Data Lotte\With seriema\Field station\merged_20251202_1400_20251202_1500_part15of24.mp4	19330	19347
Field_02_12_1524	2025-12-26 15:46:57.813		Media file	player #1:Data Lotte\With seriema\Field station\merged_20251202_1400_20251202_1500_part15of24.mp4;Data Lotte\With seriema\Field station\merged_20251202_1500_20251202_1600_part16of24.mp4	0.0	2779.091	2634.000;2640.000	11.000;11.000	no_chick	Fieldstation	02-12	89	Adult 2	4666.185	Vigilance	Not defined	far				STATE	1757.636	1759.455	1.819	Data Lotte\With seriema\Field station\merged_20251202_1400_20251202_1500_part15of24.mp4	19334	19354
Field_02_12_1524	2025-12-26 15:46:57.813		Media file	player #1:Data Lotte\With seriema\Field station\merged_20251202_1400_20251202_1500_part15of24.mp4;Data Lotte\With seriema\Field station\merged_20251202_1500_20251202_1600_part16of24.mp4	0.0	2779.091	2634.000;2640.000	11.000;11.000	no_chick	Fieldstation	02-12	89	Adult 1	3634.717	Eat fruit	Not defined	far				STATE	1759.455	1769.545	10.090	Data Lotte\With seriema\Field station\merged_20251202_1400_20251202_1500_part15of24.mp4	19354	19465
Field_02_12_1524	2025-12-26 15:46:57.813		Media file	player #1:Data Lotte\With seriema\Field station\merged_20251202_1400_20251202_1500_part15of24.mp4;Data Lotte\With seriema\Field station\merged_20251202_1500_20251202_1600_part16of24.mp4	0.0	2779.091	2634.000;2640.000	11.000;11.000	no_chick	Fieldstation	02-12	89	Adult 2	4666.185	Eat fruit	Not defined	far				STATE	1760.182	1765.818	5.636	Data Lotte\With seriema\Field station\merged_20251202_1400_20251202_1500_part15of24.mp4	19362	19424
Field_02_12_1524	2025-12-26 15:46:57.813		Media file	player #1:Data Lotte\With seriema\Field station\merged_20251202_1400_20251202_1500_part15of24.mp4;Data Lotte\With seriema\Field station\merged_20251202_1500_20251202_1600_part16of24.mp4	0.0	2779.091	2634.000;2640.000	11.000;11.000	no_chick	Fieldstation	02-12	89	Adult 2	4666.185	Vigilance	Not defined	far				STATE	1765.818	1770.545	4.727	Data Lotte\With seriema\Field station\merged_20251202_1400_20251202_1500_part15of24.mp4	19424	19476
Field_02_12_1524	2025-12-26 15:46:57.813		Media file	player #1:Data Lotte\With seriema\Field station\merged_20251202_1400_20251202_1500_part15of24.mp4;Data Lotte\With seriema\Field station\merged_20251202_1500_20251202_1600_part16of24.mp4	0.0	2779.091	2634.000;2640.000	11.000;11.000	no_chick	Fieldstation	02-12	89	Adult 1	3634.717	Vigilance	Not defined	far				STATE	1769.545	1774.545	5.000	Data Lotte\With seriema\Field station\merged_20251202_1400_20251202_1500_part15of24.mp4	19465	19520
Field_02_12_1524	2025-12-26 15:46:57.813		Media file	player #1:Data Lotte\With seriema\Field station\merged_20251202_1400_20251202_1500_part15of24.mp4;Data Lotte\With seriema\Field station\merged_20251202_1500_20251202_1600_part16of24.mp4	0.0	2779.091	2634.000;2640.000	11.000;11.000	no_chick	Fieldstation	02-12	89	Adult 2	4666.185	Eat fruit	Not defined	far				STATE	1771.636	1785.455	13.819	Data Lotte\With seriema\Field station\merged_20251202_1400_20251202_1500_part15of24.mp4	19488	19640
Field_02_12_1524	2025-12-26 15:46:57.813		Media file	player #1:Data Lotte\With seriema\Field station\merged_20251202_1400_20251202_1500_part15of24.mp4;Data Lotte\With seriema\Field station\merged_20251202_1500_20251202_1600_part16of24.mp4	0.0	2779.091	2634.000;2640.000	11.000;11.000	no_chick	Fieldstation	02-12	89	Adult 1	3634.717	Eat fruit	Not defined	far				STATE	1775.727	1789.273	13.546	Data Lotte\With seriema\Field station\merged_20251202_1400_20251202_1500_part15of24.mp4	19533	19682
Field_02_12_1524	2025-12-26 15:46:57.813		Media file	player #1:Data Lotte\With seriema\Field station\merged_20251202_1400_20251202_1500_part15of24.mp4;Data Lotte\With seriema\Field station\merged_20251202_1500_20251202_1600_part16of24.mp4	0.0	2779.091	2634.000;2640.000	11.000;11.000	no_chick	Fieldstation	02-12	89	Adult 2	4666.185	Vigilance	Not defined	far				STATE	1785.455	1787.182	1.727	Data Lotte\With seriema\Field station\merged_20251202_1400_20251202_1500_part15of24.mp4	19640	19659
Field_02_12_1524	2025-12-26 15:46:57.813		Media file	player #1:Data Lotte\With seriema\Field station\merged_20251202_1400_20251202_1500_part15of24.mp4;Data Lotte\With seriema\Field station\merged_20251202_1500_20251202_1600_part16of24.mp4	0.0	2779.091	2634.000;2640.000	11.000;11.000	no_chick	Fieldstation	02-12	89	Adult 1	3634.717	Vigilance	Not defined	far				STATE	1789.273	1791.727	2.454	Data Lotte\With seriema\Field station\merged_20251202_1400_20251202_1500_part15of24.mp4	19682	19709
Field_02_12_1524	2025-12-26 15:46:57.813		Media file	player #1:Data Lotte\With seriema\Field station\merged_20251202_1400_20251202_1500_part15of24.mp4;Data Lotte\With seriema\Field station\merged_20251202_1500_20251202_1600_part16of24.mp4	0.0	2779.091	2634.000;2640.000	11.000;11.000	no_chick	Fieldstation	02-12	89	Adult 2	4666.185	Eat fruit	Not defined	far				STATE	1789.273	1792.455	3.182	Data Lotte\With seriema\Field station\merged_20251202_1400_20251202_1500_part15of24.mp4	19682	19717
Field_02_12_1524	2025-12-26 15:46:57.813		Media file	player #1:Data Lotte\With seriema\Field station\merged_20251202_1400_20251202_1500_part15of24.mp4;Data Lotte\With seriema\Field station\merged_20251202_1500_20251202_1600_part16of24.mp4	0.0	2779.091	2634.000;2640.000	11.000;11.000	no_chick	Fieldstation	02-12	89	Adult 1	3634.717	Eat fruit	Not defined	far				STATE	1792.455	1793.636	1.181	Data Lotte\With seriema\Field station\merged_20251202_1400_20251202_1500_part15of24.mp4	19717	19730
Field_02_12_1524	2025-12-26 15:46:57.813		Media file	player #1:Data Lotte\With seriema\Field station\merged_20251202_1400_20251202_1500_part15of24.mp4;Data Lotte\With seriema\Field station\merged_20251202_1500_20251202_1600_part16of24.mp4	0.0	2779.091	2634.000;2640.000	11.000;11.000	no_chick	Fieldstation	02-12	89	Adult 2	4666.185	Vigilance	Not defined	far				STATE	1792.455	1796.000	3.545	Data Lotte\With seriema\Field station\merged_20251202_1400_20251202_1500_part15of24.mp4	19717	19756
Field_02_12_1524	2025-12-26 15:46:57.813		Media file	player #1:Data Lotte\With seriema\Field station\merged_20251202_1400_20251202_1500_part15of24.mp4;Data Lotte\With seriema\Field station\merged_20251202_1500_20251202_1600_part16of24.mp4	0.0	2779.091	2634.000;2640.000	11.000;11.000	no_chick	Fieldstation	02-12	89	Adult 1	3634.717	Vigilance	Not defined	far				STATE	1793.636	1801.364	7.728	Data Lotte\With seriema\Field station\merged_20251202_1400_20251202_1500_part15of24.mp4	19730	19815
Field_02_12_1524	2025-12-26 15:46:57.813		Media file	player #1:Data Lotte\With seriema\Field station\merged_20251202_1400_20251202_1500_part15of24.mp4;Data Lotte\With seriema\Field station\merged_20251202_1500_20251202_1600_part16of24.mp4	0.0	2779.091	2634.000;2640.000	11.000;11.000	no_chick	Fieldstation	02-12	89	Adult 2	4666.185	Pick up fruit	Not defined	far				POINT	1799.000	1799.000	NA	Data Lotte\With seriema\Field station\merged_20251202_1400_20251202_1500_part15of24.mp4	19789	19789
Field_02_12_1524	2025-12-26 15:46:57.813		Media file	player #1:Data Lotte\With seriema\Field station\merged_20251202_1400_20251202_1500_part15of24.mp4;Data Lotte\With seriema\Field station\merged_20251202_1500_20251202_1600_part16of24.mp4	0.0	2779.091	2634.000;2640.000	11.000;11.000	no_chick	Fieldstation	02-12	89	Adult 2	4666.185	Opening fruit	Not defined					STATE	1799.000	1816.273	17.273	Data Lotte\With seriema\Field station\merged_20251202_1400_20251202_1500_part15of24.mp4	19789	19979
Field_02_12_1524	2025-12-26 15:46:57.813		Media file	player #1:Data Lotte\With seriema\Field station\merged_20251202_1400_20251202_1500_part15of24.mp4;Data Lotte\With seriema\Field station\merged_20251202_1500_20251202_1600_part16of24.mp4	0.0	2779.091	2634.000;2640.000	11.000;11.000	no_chick	Fieldstation	02-12	89	Adult 2	4666.185	Carry fruit	Not defined					STATE	1801.091	1806.909	5.818	Data Lotte\With seriema\Field station\merged_20251202_1400_20251202_1500_part15of24.mp4	19812	19876
Field_02_12_1524	2025-12-26 15:46:57.813		Media file	player #1:Data Lotte\With seriema\Field station\merged_20251202_1400_20251202_1500_part15of24.mp4;Data Lotte\With seriema\Field station\merged_20251202_1500_20251202_1600_part16of24.mp4	0.0	2779.091	2634.000;2640.000	11.000;11.000	no_chick	Fieldstation	02-12	89	Adult 1	3634.717	Eat fruit	Not defined	far				STATE	1802.818	1809.455	6.637	Data Lotte\With seriema\Field station\merged_20251202_1400_20251202_1500_part15of24.mp4	19831	19904
Field_02_12_1524	2025-12-26 15:46:57.813		Media file	player #1:Data Lotte\With seriema\Field station\merged_20251202_1400_20251202_1500_part15of24.mp4;Data Lotte\With seriema\Field station\merged_20251202_1500_20251202_1600_part16of24.mp4	0.0	2779.091	2634.000;2640.000	11.000;11.000	no_chick	Fieldstation	02-12	89	Adult 2	4666.185	Throw fruit	Not defined	far	first	rock	stand	POINT	1806.909	1806.909	NA	Data Lotte\With seriema\Field station\merged_20251202_1400_20251202_1500_part15of24.mp4	19876	19876
Field_02_12_1524	2025-12-26 15:46:57.813		Media file	player #1:Data Lotte\With seriema\Field station\merged_20251202_1400_20251202_1500_part15of24.mp4;Data Lotte\With seriema\Field station\merged_20251202_1500_20251202_1600_part16of24.mp4	0.0	2779.091	2634.000;2640.000	11.000;11.000	no_chick	Fieldstation	02-12	89	Adult 2	4666.185	Crack fruit	Not defined					POINT	1808.636	1808.636	NA	Data Lotte\With seriema\Field station\merged_20251202_1400_20251202_1500_part15of24.mp4	19895	19895
Field_02_12_1524	2025-12-26 15:46:57.813		Media file	player #1:Data Lotte\With seriema\Field station\merged_20251202_1400_20251202_1500_part15of24.mp4;Data Lotte\With seriema\Field station\merged_20251202_1500_20251202_1600_part16of24.mp4	0.0	2779.091	2634.000;2640.000	11.000;11.000	no_chick	Fieldstation	02-12	89	Adult 1	3634.717	Vigilance	Not defined	far				STATE	1809.455	1812.727	3.272	Data Lotte\With seriema\Field station\merged_20251202_1400_20251202_1500_part15of24.mp4	19904	19940
Field_02_12_1524	2025-12-26 15:46:57.813		Media file	player #1:Data Lotte\With seriema\Field station\merged_20251202_1400_20251202_1500_part15of24.mp4;Data Lotte\With seriema\Field station\merged_20251202_1500_20251202_1600_part16of24.mp4	0.0	2779.091	2634.000;2640.000	11.000;11.000	no_chick	Fieldstation	02-12	89	Adult 1	3634.717	Eat fruit	Not defined	far				STATE	1814.000	1819.364	5.364	Data Lotte\With seriema\Field station\merged_20251202_1400_20251202_1500_part15of24.mp4	19954	20013
Field_02_12_1524	2025-12-26 15:46:57.813		Media file	player #1:Data Lotte\With seriema\Field station\merged_20251202_1400_20251202_1500_part15of24.mp4;Data Lotte\With seriema\Field station\merged_20251202_1500_20251202_1600_part16of24.mp4	0.0	2779.091	2634.000;2640.000	11.000;11.000	no_chick	Fieldstation	02-12	89	Adult 2	4666.185	Pick up fruit	Not defined	far				POINT	1815.273	1815.273	NA	Data Lotte\With seriema\Field station\merged_20251202_1400_20251202_1500_part15of24.mp4	19968	19968
Field_02_12_1524	2025-12-26 15:46:57.813		Media file	player #1:Data Lotte\With seriema\Field station\merged_20251202_1400_20251202_1500_part15of24.mp4;Data Lotte\With seriema\Field station\merged_20251202_1500_20251202_1600_part16of24.mp4	0.0	2779.091	2634.000;2640.000	11.000;11.000	no_chick	Fieldstation	02-12	89	Adult 2	4666.185	Eat fruit	Not defined	far				STATE	1816.273	1827.182	10.909	Data Lotte\With seriema\Field station\merged_20251202_1400_20251202_1500_part15of24.mp4	19979	20099
Field_02_12_1524	2025-12-26 15:46:57.813		Media file	player #1:Data Lotte\With seriema\Field station\merged_20251202_1400_20251202_1500_part15of24.mp4;Data Lotte\With seriema\Field station\merged_20251202_1500_20251202_1600_part16of24.mp4	0.0	2779.091	2634.000;2640.000	11.000;11.000	no_chick	Fieldstation	02-12	89	Adult 1	3634.717	Vigilance	Not defined	far				STATE	1819.364	1820.000	0.636	Data Lotte\With seriema\Field station\merged_20251202_1400_20251202_1500_part15of24.mp4	20013	20020
Field_02_12_1524	2025-12-26 15:46:57.813		Media file	player #1:Data Lotte\With seriema\Field station\merged_20251202_1400_20251202_1500_part15of24.mp4;Data Lotte\With seriema\Field station\merged_20251202_1500_20251202_1600_part16of24.mp4	0.0	2779.091	2634.000;2640.000	11.000;11.000	no_chick	Fieldstation	02-12	89	Adult 1	3634.717	Eat fruit	Not defined	far				STATE	1820.545	1847.909	27.364	Data Lotte\With seriema\Field station\merged_20251202_1400_20251202_1500_part15of24.mp4	20026	20327
Field_02_12_1524	2025-12-26 15:46:57.813		Media file	player #1:Data Lotte\With seriema\Field station\merged_20251202_1400_20251202_1500_part15of24.mp4;Data Lotte\With seriema\Field station\merged_20251202_1500_20251202_1600_part16of24.mp4	0.0	2779.091	2634.000;2640.000	11.000;11.000	no_chick	Fieldstation	02-12	89	Adult 2	4666.185	Vigilance	Not defined	far				STATE	1827.182	1830.636	3.454	Data Lotte\With seriema\Field station\merged_20251202_1400_20251202_1500_part15of24.mp4	20099	20137
Field_02_12_1524	2025-12-26 15:46:57.813		Media file	player #1:Data Lotte\With seriema\Field station\merged_20251202_1400_20251202_1500_part15of24.mp4;Data Lotte\With seriema\Field station\merged_20251202_1500_20251202_1600_part16of24.mp4	0.0	2779.091	2634.000;2640.000	11.000;11.000	no_chick	Fieldstation	02-12	89	Adult 2	4666.185	Pick up fruit	Not defined	far				POINT	1832.455	1832.455	NA	Data Lotte\With seriema\Field station\merged_20251202_1400_20251202_1500_part15of24.mp4	20157	20157
Field_02_12_1524	2025-12-26 15:46:57.813		Media file	player #1:Data Lotte\With seriema\Field station\merged_20251202_1400_20251202_1500_part15of24.mp4;Data Lotte\With seriema\Field station\merged_20251202_1500_20251202_1600_part16of24.mp4	0.0	2779.091	2634.000;2640.000	11.000;11.000	no_chick	Fieldstation	02-12	89	Adult 2	4666.185	Carry fruit	Not defined					STATE	1833.000	1837.273	4.273	Data Lotte\With seriema\Field station\merged_20251202_1400_20251202_1500_part15of24.mp4	20163	20210
Field_02_12_1524	2025-12-26 15:46:57.813		Media file	player #1:Data Lotte\With seriema\Field station\merged_20251202_1400_20251202_1500_part15of24.mp4;Data Lotte\With seriema\Field station\merged_20251202_1500_20251202_1600_part16of24.mp4	0.0	2779.091	2634.000;2640.000	11.000;11.000	no_chick	Fieldstation	02-12	89	Adult 2	4666.185	Drop nut	Not defined	far				POINT	1837.273	1837.273	NA	Data Lotte\With seriema\Field station\merged_20251202_1400_20251202_1500_part15of24.mp4	20210	20210
Field_02_12_1524	2025-12-26 15:46:57.813		Media file	player #1:Data Lotte\With seriema\Field station\merged_20251202_1400_20251202_1500_part15of24.mp4;Data Lotte\With seriema\Field station\merged_20251202_1500_20251202_1600_part16of24.mp4	0.0	2779.091	2634.000;2640.000	11.000;11.000	no_chick	Fieldstation	02-12	89	Adult 2	4666.185	Eat fruit	Not defined	far				STATE	1841.364	1843.455	2.091	Data Lotte\With seriema\Field station\merged_20251202_1400_20251202_1500_part15of24.mp4	20255	20278
Field_02_12_1524	2025-12-26 15:46:57.813		Media file	player #1:Data Lotte\With seriema\Field station\merged_20251202_1400_20251202_1500_part15of24.mp4;Data Lotte\With seriema\Field station\merged_20251202_1500_20251202_1600_part16of24.mp4	0.0	2779.091	2634.000;2640.000	11.000;11.000	no_chick	Fieldstation	02-12	89	Adult 2	4666.185	Vigilance	Not defined	far				STATE	1843.455	1847.909	4.454	Data Lotte\With seriema\Field station\merged_20251202_1400_20251202_1500_part15of24.mp4	20278	20327
Field_02_12_1524	2025-12-26 15:46:57.813		Media file	player #1:Data Lotte\With seriema\Field station\merged_20251202_1400_20251202_1500_part15of24.mp4;Data Lotte\With seriema\Field station\merged_20251202_1500_20251202_1600_part16of24.mp4	0.0	2779.091	2634.000;2640.000	11.000;11.000	no_chick	Fieldstation	02-12	89	Adult 1	3634.717	Vigilance	Not defined	far				STATE	1847.909	1852.000	4.091	Data Lotte\With seriema\Field station\merged_20251202_1400_20251202_1500_part15of24.mp4	20327	20372
Field_02_12_1524	2025-12-26 15:46:57.813		Media file	player #1:Data Lotte\With seriema\Field station\merged_20251202_1400_20251202_1500_part15of24.mp4;Data Lotte\With seriema\Field station\merged_20251202_1500_20251202_1600_part16of24.mp4	0.0	2779.091	2634.000;2640.000	11.000;11.000	no_chick	Fieldstation	02-12	89	Adult 2	4666.185	Eat fruit	Not defined	far				STATE	1848.727	1855.909	7.182	Data Lotte\With seriema\Field station\merged_20251202_1400_20251202_1500_part15of24.mp4	20336	20415
Field_02_12_1524	2025-12-26 15:46:57.813		Media file	player #1:Data Lotte\With seriema\Field station\merged_20251202_1400_20251202_1500_part15of24.mp4;Data Lotte\With seriema\Field station\merged_20251202_1500_20251202_1600_part16of24.mp4	0.0	2779.091	2634.000;2640.000	11.000;11.000	no_chick	Fieldstation	02-12	89	Adult 1	3634.717	Eat fruit	Not defined	far				STATE	1853.182	1862.818	9.636	Data Lotte\With seriema\Field station\merged_20251202_1400_20251202_1500_part15of24.mp4	20385	20491
Field_02_12_1524	2025-12-26 15:46:57.813		Media file	player #1:Data Lotte\With seriema\Field station\merged_20251202_1400_20251202_1500_part15of24.mp4;Data Lotte\With seriema\Field station\merged_20251202_1500_20251202_1600_part16of24.mp4	0.0	2779.091	2634.000;2640.000	11.000;11.000	no_chick	Fieldstation	02-12	89	Adult 2	4666.185	Vigilance	Not defined	far				STATE	1855.909	1857.636	1.727	Data Lotte\With seriema\Field station\merged_20251202_1400_20251202_1500_part15of24.mp4	20415	20434
Field_02_12_1524	2025-12-26 15:46:57.813		Media file	player #1:Data Lotte\With seriema\Field station\merged_20251202_1400_20251202_1500_part15of24.mp4;Data Lotte\With seriema\Field station\merged_20251202_1500_20251202_1600_part16of24.mp4	0.0	2779.091	2634.000;2640.000	11.000;11.000	no_chick	Fieldstation	02-12	89	Adult 2	4666.185	Eat fruit	Not defined	far				STATE	1860.364	1861.727	1.363	Data Lotte\With seriema\Field station\merged_20251202_1400_20251202_1500_part15of24.mp4	20464	20479
Field_02_12_1524	2025-12-26 15:46:57.813		Media file	player #1:Data Lotte\With seriema\Field station\merged_20251202_1400_20251202_1500_part15of24.mp4;Data Lotte\With seriema\Field station\merged_20251202_1500_20251202_1600_part16of24.mp4	0.0	2779.091	2634.000;2640.000	11.000;11.000	no_chick	Fieldstation	02-12	89	Adult 2	4666.185	Vigilance	Not defined	far				STATE	1861.727	1863.909	2.182	Data Lotte\With seriema\Field station\merged_20251202_1400_20251202_1500_part15of24.mp4	20479	20503
Field_02_12_1524	2025-12-26 15:46:57.813		Media file	player #1:Data Lotte\With seriema\Field station\merged_20251202_1400_20251202_1500_part15of24.mp4;Data Lotte\With seriema\Field station\merged_20251202_1500_20251202_1600_part16of24.mp4	0.0	2779.091	2634.000;2640.000	11.000;11.000	no_chick	Fieldstation	02-12	89	Adult 1	3634.717	Vigilance	Not defined	far				STATE	1862.818	1864.818	2.000	Data Lotte\With seriema\Field station\merged_20251202_1400_20251202_1500_part15of24.mp4	20491	20513
Field_02_12_1524	2025-12-26 15:46:57.813		Media file	player #1:Data Lotte\With seriema\Field station\merged_20251202_1400_20251202_1500_part15of24.mp4;Data Lotte\With seriema\Field station\merged_20251202_1500_20251202_1600_part16of24.mp4	0.0	2779.091	2634.000;2640.000	11.000;11.000	no_chick	Fieldstation	02-12	89	Adult 2	4666.185	Eat fruit	Not defined	far				STATE	1864.818	1868.000	3.182	Data Lotte\With seriema\Field station\merged_20251202_1400_20251202_1500_part15of24.mp4	20513	20548
Field_02_12_1524	2025-12-26 15:46:57.813		Media file	player #1:Data Lotte\With seriema\Field station\merged_20251202_1400_20251202_1500_part15of24.mp4;Data Lotte\With seriema\Field station\merged_20251202_1500_20251202_1600_part16of24.mp4	0.0	2779.091	2634.000;2640.000	11.000;11.000	no_chick	Fieldstation	02-12	89	Adult 1	3634.717	Eat fruit	Not defined	far				STATE	1866.091	1870.818	4.727	Data Lotte\With seriema\Field station\merged_20251202_1400_20251202_1500_part15of24.mp4	20527	20579
Field_02_12_1524	2025-12-26 15:46:57.813		Media file	player #1:Data Lotte\With seriema\Field station\merged_20251202_1400_20251202_1500_part15of24.mp4;Data Lotte\With seriema\Field station\merged_20251202_1500_20251202_1600_part16of24.mp4	0.0	2779.091	2634.000;2640.000	11.000;11.000	no_chick	Fieldstation	02-12	89	Adult 1	3634.717	Vigilance	Not defined	far				STATE	1870.818	1872.091	1.273	Data Lotte\With seriema\Field station\merged_20251202_1400_20251202_1500_part15of24.mp4	20579	20593
Field_02_12_1524	2025-12-26 15:46:57.813		Media file	player #1:Data Lotte\With seriema\Field station\merged_20251202_1400_20251202_1500_part15of24.mp4;Data Lotte\With seriema\Field station\merged_20251202_1500_20251202_1600_part16of24.mp4	0.0	2779.091	2634.000;2640.000	11.000;11.000	no_chick	Fieldstation	02-12	89	Adult 1	3634.717	Eat fruit	Not defined	far				STATE	1873.182	1877.091	3.909	Data Lotte\With seriema\Field station\merged_20251202_1400_20251202_1500_part15of24.mp4	20605	20648
Field_02_12_1524	2025-12-26 15:46:57.813		Media file	player #1:Data Lotte\With seriema\Field station\merged_20251202_1400_20251202_1500_part15of24.mp4;Data Lotte\With seriema\Field station\merged_20251202_1500_20251202_1600_part16of24.mp4	0.0	2779.091	2634.000;2640.000	11.000;11.000	no_chick	Fieldstation	02-12	89	Adult 2	4666.185	Eat fruit	Not defined	far				STATE	1875.818	1889.182	13.364	Data Lotte\With seriema\Field station\merged_20251202_1400_20251202_1500_part15of24.mp4	20634	20781
Field_02_12_1524	2025-12-26 15:46:57.813		Media file	player #1:Data Lotte\With seriema\Field station\merged_20251202_1400_20251202_1500_part15of24.mp4;Data Lotte\With seriema\Field station\merged_20251202_1500_20251202_1600_part16of24.mp4	0.0	2779.091	2634.000;2640.000	11.000;11.000	no_chick	Fieldstation	02-12	89	Adult 1	3634.717	Vigilance	Not defined	far				STATE	1877.091	1887.818	10.727	Data Lotte\With seriema\Field station\merged_20251202_1400_20251202_1500_part15of24.mp4	20648	20766
Field_02_12_1524	2025-12-26 15:46:57.813		Media file	player #1:Data Lotte\With seriema\Field station\merged_20251202_1400_20251202_1500_part15of24.mp4;Data Lotte\With seriema\Field station\merged_20251202_1500_20251202_1600_part16of24.mp4	0.0	2779.091	2634.000;2640.000	11.000;11.000	no_chick	Fieldstation	02-12	89	Adult 2	4666.185	Vigilance	Not defined	far				STATE	1889.182	1893.545	4.363	Data Lotte\With seriema\Field station\merged_20251202_1400_20251202_1500_part15of24.mp4	20781	20829
Field_02_12_1524	2025-12-26 15:46:57.813		Media file	player #1:Data Lotte\With seriema\Field station\merged_20251202_1400_20251202_1500_part15of24.mp4;Data Lotte\With seriema\Field station\merged_20251202_1500_20251202_1600_part16of24.mp4	0.0	2779.091	2634.000;2640.000	11.000;11.000	no_chick	Fieldstation	02-12	89	Adult 2	4666.185	Eat fruit	Not defined	far				STATE	1894.455	1904.727	10.272	Data Lotte\With seriema\Field station\merged_20251202_1400_20251202_1500_part15of24.mp4	20839	20952
Field_02_12_1524	2025-12-26 15:46:57.813		Media file	player #1:Data Lotte\With seriema\Field station\merged_20251202_1400_20251202_1500_part15of24.mp4;Data Lotte\With seriema\Field station\merged_20251202_1500_20251202_1600_part16of24.mp4	0.0	2779.091	2634.000;2640.000	11.000;11.000	no_chick	Fieldstation	02-12	89	Adult 2	4666.185	Vigilance	Not defined	far				STATE	1904.727	1905.818	1.091	Data Lotte\With seriema\Field station\merged_20251202_1400_20251202_1500_part15of24.mp4	20952	20964
Field_02_12_1524	2025-12-26 15:46:57.813		Media file	player #1:Data Lotte\With seriema\Field station\merged_20251202_1400_20251202_1500_part15of24.mp4;Data Lotte\With seriema\Field station\merged_20251202_1500_20251202_1600_part16of24.mp4	0.0	2779.091	2634.000;2640.000	11.000;11.000	no_chick	Fieldstation	02-12	89	Adult 2	4666.185	Eat fruit	Not defined	far				STATE	1907.273	1916.000	8.727	Data Lotte\With seriema\Field station\merged_20251202_1400_20251202_1500_part15of24.mp4	20980	21076
Field_02_12_1524	2025-12-26 15:46:57.813		Media file	player #1:Data Lotte\With seriema\Field station\merged_20251202_1400_20251202_1500_part15of24.mp4;Data Lotte\With seriema\Field station\merged_20251202_1500_20251202_1600_part16of24.mp4	0.0	2779.091	2634.000;2640.000	11.000;11.000	no_chick	Fieldstation	02-12	89	Adult 1	3634.717	Eat fruit	Not defined	far				STATE	1912.364	1921.364	9.000	Data Lotte\With seriema\Field station\merged_20251202_1400_20251202_1500_part15of24.mp4	21036	21135
Field_02_12_1524	2025-12-26 15:46:57.813		Media file	player #1:Data Lotte\With seriema\Field station\merged_20251202_1400_20251202_1500_part15of24.mp4;Data Lotte\With seriema\Field station\merged_20251202_1500_20251202_1600_part16of24.mp4	0.0	2779.091	2634.000;2640.000	11.000;11.000	no_chick	Fieldstation	02-12	89	Adult 2	4666.185	Vigilance	Not defined	far				STATE	1916.000	1920.000	4.000	Data Lotte\With seriema\Field station\merged_20251202_1400_20251202_1500_part15of24.mp4	21076	21120
Field_02_12_1524	2025-12-26 15:46:57.813		Media file	player #1:Data Lotte\With seriema\Field station\merged_20251202_1400_20251202_1500_part15of24.mp4;Data Lotte\With seriema\Field station\merged_20251202_1500_20251202_1600_part16of24.mp4	0.0	2779.091	2634.000;2640.000	11.000;11.000	no_chick	Fieldstation	02-12	89	Adult 1	3634.717	Vigilance	Not defined	far				STATE	1921.364	1933.000	11.636	Data Lotte\With seriema\Field station\merged_20251202_1400_20251202_1500_part15of24.mp4	21135	21263
Field_02_12_1524	2025-12-26 15:46:57.813		Media file	player #1:Data Lotte\With seriema\Field station\merged_20251202_1400_20251202_1500_part15of24.mp4;Data Lotte\With seriema\Field station\merged_20251202_1500_20251202_1600_part16of24.mp4	0.0	2779.091	2634.000;2640.000	11.000;11.000	no_chick	Fieldstation	02-12	89	Adult 2	4666.185	Eat fruit	Not defined	far				STATE	1921.364	1935.091	13.727	Data Lotte\With seriema\Field station\merged_20251202_1400_20251202_1500_part15of24.mp4	21135	21286
Field_02_12_1524	2025-12-26 15:46:57.813		Media file	player #1:Data Lotte\With seriema\Field station\merged_20251202_1400_20251202_1500_part15of24.mp4;Data Lotte\With seriema\Field station\merged_20251202_1500_20251202_1600_part16of24.mp4	0.0	2779.091	2634.000;2640.000	11.000;11.000	no_chick	Fieldstation	02-12	89	Adult 2	4666.185	Pick up fruit	Not defined	close_adult				POINT	1935.091	1935.091	NA	Data Lotte\With seriema\Field station\merged_20251202_1400_20251202_1500_part15of24.mp4	21286	21286
Field_02_12_1524	2025-12-26 15:46:57.813		Media file	player #1:Data Lotte\With seriema\Field station\merged_20251202_1400_20251202_1500_part15of24.mp4;Data Lotte\With seriema\Field station\merged_20251202_1500_20251202_1600_part16of24.mp4	0.0	2779.091	2634.000;2640.000	11.000;11.000	no_chick	Fieldstation	02-12	89	Adult 2	4666.185	Opening fruit	Not defined					STATE	1935.091	1990.636	55.545	Data Lotte\With seriema\Field station\merged_20251202_1400_20251202_1500_part15of24.mp4	21286	21897
Field_02_12_1524	2025-12-26 15:46:57.813		Media file	player #1:Data Lotte\With seriema\Field station\merged_20251202_1400_20251202_1500_part15of24.mp4;Data Lotte\With seriema\Field station\merged_20251202_1500_20251202_1600_part16of24.mp4	0.0	2779.091	2634.000;2640.000	11.000;11.000	no_chick	Fieldstation	02-12	89	Adult 2	4666.185	Carry fruit	Not defined					STATE	1937.000	1938.273	1.273	Data Lotte\With seriema\Field station\merged_20251202_1400_20251202_1500_part15of24.mp4	21307	21321
Field_02_12_1524	2025-12-26 15:46:57.813		Media file	player #1:Data Lotte\With seriema\Field station\merged_20251202_1400_20251202_1500_part15of24.mp4;Data Lotte\With seriema\Field station\merged_20251202_1500_20251202_1600_part16of24.mp4	0.0	2779.091	2634.000;2640.000	11.000;11.000	no_chick	Fieldstation	02-12	89	Adult 2	4666.185	Throw fruit	Not defined	close_adult	first	rock	stand	POINT	1940.091	1940.091	NA	Data Lotte\With seriema\Field station\merged_20251202_1400_20251202_1500_part15of24.mp4	21341	21341
Field_02_12_1524	2025-12-26 15:46:57.813		Media file	player #1:Data Lotte\With seriema\Field station\merged_20251202_1400_20251202_1500_part15of24.mp4;Data Lotte\With seriema\Field station\merged_20251202_1500_20251202_1600_part16of24.mp4	0.0	2779.091	2634.000;2640.000	11.000;11.000	no_chick	Fieldstation	02-12	89	Adult 2	4666.185	Crack fruit	Not defined					POINT	1940.909	1940.909	NA	Data Lotte\With seriema\Field station\merged_20251202_1400_20251202_1500_part15of24.mp4	21350	21350
Field_02_12_1524	2025-12-26 15:46:57.813		Media file	player #1:Data Lotte\With seriema\Field station\merged_20251202_1400_20251202_1500_part15of24.mp4;Data Lotte\With seriema\Field station\merged_20251202_1500_20251202_1600_part16of24.mp4	0.0	2779.091	2634.000;2640.000	11.000;11.000	no_chick	Fieldstation	02-12	89	Adult 1	3634.717	Vigilance	Not defined	close_adult				STATE	1941.727	1943.544	1.817	Data Lotte\With seriema\Field station\merged_20251202_1400_20251202_1500_part15of24.mp4	21359	NA
Field_02_12_1524	2025-12-26 15:46:57.813		Media file	player #1:Data Lotte\With seriema\Field station\merged_20251202_1400_20251202_1500_part15of24.mp4;Data Lotte\With seriema\Field station\merged_20251202_1500_20251202_1600_part16of24.mp4	0.0	2779.091	2634.000;2640.000	11.000;11.000	no_chick	Fieldstation	02-12	89	Adult 1	3634.717	Vigilance	Not defined	far				STATE	1943.545	1948.727	5.182	Data Lotte\With seriema\Field station\merged_20251202_1400_20251202_1500_part15of24.mp4	21379	21436
Field_02_12_1524	2025-12-26 15:46:57.813		Media file	player #1:Data Lotte\With seriema\Field station\merged_20251202_1400_20251202_1500_part15of24.mp4;Data Lotte\With seriema\Field station\merged_20251202_1500_20251202_1600_part16of24.mp4	0.0	2779.091	2634.000;2640.000	11.000;11.000	no_chick	Fieldstation	02-12	89	Adult 2	4666.185	Vigilance	Not defined	far				STATE	1946.636	1948.727	2.091	Data Lotte\With seriema\Field station\merged_20251202_1400_20251202_1500_part15of24.mp4	21413	21436
Field_02_12_1524	2025-12-26 15:46:57.813		Media file	player #1:Data Lotte\With seriema\Field station\merged_20251202_1400_20251202_1500_part15of24.mp4;Data Lotte\With seriema\Field station\merged_20251202_1500_20251202_1600_part16of24.mp4	0.0	2779.091	2634.000;2640.000	11.000;11.000	no_chick	Fieldstation	02-12	89	Adult 2	4666.185	Peck at fruit	Not defined	far				POINT	1949.909	1949.909	NA	Data Lotte\With seriema\Field station\merged_20251202_1400_20251202_1500_part15of24.mp4	21449	21449
Field_02_12_1524	2025-12-26 15:46:57.813		Media file	player #1:Data Lotte\With seriema\Field station\merged_20251202_1400_20251202_1500_part15of24.mp4;Data Lotte\With seriema\Field station\merged_20251202_1500_20251202_1600_part16of24.mp4	0.0	2779.091	2634.000;2640.000	11.000;11.000	no_chick	Fieldstation	02-12	89	Adult 2	4666.185	Pick up fruit	Not defined	far				POINT	1952.182	1952.182	NA	Data Lotte\With seriema\Field station\merged_20251202_1400_20251202_1500_part15of24.mp4	21474	21474
Field_02_12_1524	2025-12-26 15:46:57.813		Media file	player #1:Data Lotte\With seriema\Field station\merged_20251202_1400_20251202_1500_part15of24.mp4;Data Lotte\With seriema\Field station\merged_20251202_1500_20251202_1600_part16of24.mp4	0.0	2779.091	2634.000;2640.000	11.000;11.000	no_chick	Fieldstation	02-12	89	Adult 2	4666.185	Carry fruit	Not defined					STATE	1954.000	1962.182	8.182	Data Lotte\With seriema\Field station\merged_20251202_1400_20251202_1500_part15of24.mp4	21494	21584
Field_02_12_1524	2025-12-26 15:46:57.813		Media file	player #1:Data Lotte\With seriema\Field station\merged_20251202_1400_20251202_1500_part15of24.mp4;Data Lotte\With seriema\Field station\merged_20251202_1500_20251202_1600_part16of24.mp4	0.0	2779.091	2634.000;2640.000	11.000;11.000	no_chick	Fieldstation	02-12	89	Adult 1	3634.717	Peck at fruit	Not defined	far				POINT	1955.273	1955.273	NA	Data Lotte\With seriema\Field station\merged_20251202_1400_20251202_1500_part15of24.mp4	21508	21508
Field_02_12_1524	2025-12-26 15:46:57.813		Media file	player #1:Data Lotte\With seriema\Field station\merged_20251202_1400_20251202_1500_part15of24.mp4;Data Lotte\With seriema\Field station\merged_20251202_1500_20251202_1600_part16of24.mp4	0.0	2779.091	2634.000;2640.000	11.000;11.000	no_chick	Fieldstation	02-12	89	Adult 1	3634.717	Eat fruit	Not defined	close_adult				STATE	1956.273	1959.364	3.091	Data Lotte\With seriema\Field station\merged_20251202_1400_20251202_1500_part15of24.mp4	21519	21553
Field_02_12_1524	2025-12-26 15:46:57.813		Media file	player #1:Data Lotte\With seriema\Field station\merged_20251202_1400_20251202_1500_part15of24.mp4;Data Lotte\With seriema\Field station\merged_20251202_1500_20251202_1600_part16of24.mp4	0.0	2779.091	2634.000;2640.000	11.000;11.000	no_chick	Fieldstation	02-12	89	Adult 1	3634.717	Vigilance	Not defined	close_adult				STATE	1959.727	1980.363	20.636	Data Lotte\With seriema\Field station\merged_20251202_1400_20251202_1500_part15of24.mp4	21557	NA
Field_02_12_1524	2025-12-26 15:46:57.813		Media file	player #1:Data Lotte\With seriema\Field station\merged_20251202_1400_20251202_1500_part15of24.mp4;Data Lotte\With seriema\Field station\merged_20251202_1500_20251202_1600_part16of24.mp4	0.0	2779.091	2634.000;2640.000	11.000;11.000	no_chick	Fieldstation	02-12	89	Adult 2	4666.185	Throw fruit	Not defined	close_adult	repeat	rock	stand	POINT	1962.182	1962.182	NA	Data Lotte\With seriema\Field station\merged_20251202_1400_20251202_1500_part15of24.mp4	21584	21584
Field_02_12_1524	2025-12-26 15:46:57.813		Media file	player #1:Data Lotte\With seriema\Field station\merged_20251202_1400_20251202_1500_part15of24.mp4;Data Lotte\With seriema\Field station\merged_20251202_1500_20251202_1600_part16of24.mp4	0.0	2779.091	2634.000;2640.000	11.000;11.000	no_chick	Fieldstation	02-12	89	Adult 2	4666.185	Peck at fruit	Not defined	close_adult				POINT	1966.182	1966.182	NA	Data Lotte\With seriema\Field station\merged_20251202_1400_20251202_1500_part15of24.mp4	21628	21628
Field_02_12_1524	2025-12-26 15:46:57.813		Media file	player #1:Data Lotte\With seriema\Field station\merged_20251202_1400_20251202_1500_part15of24.mp4;Data Lotte\With seriema\Field station\merged_20251202_1500_20251202_1600_part16of24.mp4	0.0	2779.091	2634.000;2640.000	11.000;11.000	no_chick	Fieldstation	02-12	89	Adult 2	4666.185	Pick up fruit	Not defined	close_adult				POINT	1968.091	1968.091	NA	Data Lotte\With seriema\Field station\merged_20251202_1400_20251202_1500_part15of24.mp4	21649	21649
Field_02_12_1524	2025-12-26 15:46:57.813		Media file	player #1:Data Lotte\With seriema\Field station\merged_20251202_1400_20251202_1500_part15of24.mp4;Data Lotte\With seriema\Field station\merged_20251202_1500_20251202_1600_part16of24.mp4	0.0	2779.091	2634.000;2640.000	11.000;11.000	no_chick	Fieldstation	02-12	89	Adult 2	4666.185	Carry fruit	Not defined					STATE	1968.909	1976.364	7.455	Data Lotte\With seriema\Field station\merged_20251202_1400_20251202_1500_part15of24.mp4	21658	21740
Field_02_12_1524	2025-12-26 15:46:57.813		Media file	player #1:Data Lotte\With seriema\Field station\merged_20251202_1400_20251202_1500_part15of24.mp4;Data Lotte\With seriema\Field station\merged_20251202_1500_20251202_1600_part16of24.mp4	0.0	2779.091	2634.000;2640.000	11.000;11.000	no_chick	Fieldstation	02-12	89	Adult 2	4666.185	Throw fruit	Not defined	close_adult	repeat	rock	stand	POINT	1976.364	1976.364	NA	Data Lotte\With seriema\Field station\merged_20251202_1400_20251202_1500_part15of24.mp4	21740	21740
Field_02_12_1524	2025-12-26 15:46:57.813		Media file	player #1:Data Lotte\With seriema\Field station\merged_20251202_1400_20251202_1500_part15of24.mp4;Data Lotte\With seriema\Field station\merged_20251202_1500_20251202_1600_part16of24.mp4	0.0	2779.091	2634.000;2640.000	11.000;11.000	no_chick	Fieldstation	02-12	89	Adult 1	3634.717	Vigilance	Not defined	far				STATE	1980.364	1984.818	4.454	Data Lotte\With seriema\Field station\merged_20251202_1400_20251202_1500_part15of24.mp4	21784	21833
Field_02_12_1524	2025-12-26 15:46:57.813		Media file	player #1:Data Lotte\With seriema\Field station\merged_20251202_1400_20251202_1500_part15of24.mp4;Data Lotte\With seriema\Field station\merged_20251202_1500_20251202_1600_part16of24.mp4	0.0	2779.091	2634.000;2640.000	11.000;11.000	no_chick	Fieldstation	02-12	89	Adult 2	4666.185	Pick up fruit	Not defined	far				POINT	1982.182	1982.182	NA	Data Lotte\With seriema\Field station\merged_20251202_1400_20251202_1500_part15of24.mp4	21804	21804
Field_02_12_1524	2025-12-26 15:46:57.813		Media file	player #1:Data Lotte\With seriema\Field station\merged_20251202_1400_20251202_1500_part15of24.mp4;Data Lotte\With seriema\Field station\merged_20251202_1500_20251202_1600_part16of24.mp4	0.0	2779.091	2634.000;2640.000	11.000;11.000	no_chick	Fieldstation	02-12	89	Adult 2	4666.185	Drop nut	Not defined	far				POINT	1984.818	1984.818	NA	Data Lotte\With seriema\Field station\merged_20251202_1400_20251202_1500_part15of24.mp4	21833	21833
Field_02_12_1524	2025-12-26 15:46:57.813		Media file	player #1:Data Lotte\With seriema\Field station\merged_20251202_1400_20251202_1500_part15of24.mp4;Data Lotte\With seriema\Field station\merged_20251202_1500_20251202_1600_part16of24.mp4	0.0	2779.091	2634.000;2640.000	11.000;11.000	no_chick	Fieldstation	02-12	89	Adult 2	4666.185	Peck at fruit	Not defined	far				POINT	1986.455	1986.455	NA	Data Lotte\With seriema\Field station\merged_20251202_1400_20251202_1500_part15of24.mp4	21851	21851
Field_02_12_1524	2025-12-26 15:46:57.813		Media file	player #1:Data Lotte\With seriema\Field station\merged_20251202_1400_20251202_1500_part15of24.mp4;Data Lotte\With seriema\Field station\merged_20251202_1500_20251202_1600_part16of24.mp4	0.0	2779.091	2634.000;2640.000	11.000;11.000	no_chick	Fieldstation	02-12	89	Adult 2	4666.185	Peck at fruit	Not defined	far				POINT	1988.091	1988.091	NA	Data Lotte\With seriema\Field station\merged_20251202_1400_20251202_1500_part15of24.mp4	21869	21869
Field_02_12_1524	2025-12-26 15:46:57.813		Media file	player #1:Data Lotte\With seriema\Field station\merged_20251202_1400_20251202_1500_part15of24.mp4;Data Lotte\With seriema\Field station\merged_20251202_1500_20251202_1600_part16of24.mp4	0.0	2779.091	2634.000;2640.000	11.000;11.000	no_chick	Fieldstation	02-12	89	Adult 1	3634.717	Eat fruit	Not defined	far				STATE	1989.818	2008.727	18.909	Data Lotte\With seriema\Field station\merged_20251202_1400_20251202_1500_part15of24.mp4	21888	22096
Field_02_12_1524	2025-12-26 15:46:57.813		Media file	player #1:Data Lotte\With seriema\Field station\merged_20251202_1400_20251202_1500_part15of24.mp4;Data Lotte\With seriema\Field station\merged_20251202_1500_20251202_1600_part16of24.mp4	0.0	2779.091	2634.000;2640.000	11.000;11.000	no_chick	Fieldstation	02-12	89	Adult 2	4666.185	Eat fruit	Not defined	far				STATE	1990.636	2000.182	9.546	Data Lotte\With seriema\Field station\merged_20251202_1400_20251202_1500_part15of24.mp4	21897	22002
Field_02_12_1524	2025-12-26 15:46:57.813		Media file	player #1:Data Lotte\With seriema\Field station\merged_20251202_1400_20251202_1500_part15of24.mp4;Data Lotte\With seriema\Field station\merged_20251202_1500_20251202_1600_part16of24.mp4	0.0	2779.091	2634.000;2640.000	11.000;11.000	no_chick	Fieldstation	02-12	89	Adult 2	4666.185	Vigilance	Not defined	far				STATE	2000.182	2002.727	2.545	Data Lotte\With seriema\Field station\merged_20251202_1400_20251202_1500_part15of24.mp4	22002	22030
Field_02_12_1524	2025-12-26 15:46:57.813		Media file	player #1:Data Lotte\With seriema\Field station\merged_20251202_1400_20251202_1500_part15of24.mp4;Data Lotte\With seriema\Field station\merged_20251202_1500_20251202_1600_part16of24.mp4	0.0	2779.091	2634.000;2640.000	11.000;11.000	no_chick	Fieldstation	02-12	89	Adult 2	4666.185	Eat fruit	Not defined	far				STATE	2004.000	2011.091	7.091	Data Lotte\With seriema\Field station\merged_20251202_1400_20251202_1500_part15of24.mp4	22044	22122
Field_02_12_1524	2025-12-26 15:46:57.813		Media file	player #1:Data Lotte\With seriema\Field station\merged_20251202_1400_20251202_1500_part15of24.mp4;Data Lotte\With seriema\Field station\merged_20251202_1500_20251202_1600_part16of24.mp4	0.0	2779.091	2634.000;2640.000	11.000;11.000	no_chick	Fieldstation	02-12	89	Adult 1	3634.717	Vigilance	Not defined	far				STATE	2008.727	2012.364	3.637	Data Lotte\With seriema\Field station\merged_20251202_1400_20251202_1500_part15of24.mp4	22096	22136
Field_02_12_1524	2025-12-26 15:46:57.813		Media file	player #1:Data Lotte\With seriema\Field station\merged_20251202_1400_20251202_1500_part15of24.mp4;Data Lotte\With seriema\Field station\merged_20251202_1500_20251202_1600_part16of24.mp4	0.0	2779.091	2634.000;2640.000	11.000;11.000	no_chick	Fieldstation	02-12	89	Adult 2	4666.185	Vigilance	Not defined	far				STATE	2011.091	2013.091	2.000	Data Lotte\With seriema\Field station\merged_20251202_1400_20251202_1500_part15of24.mp4	22122	22144
Field_02_12_1524	2025-12-26 15:46:57.813		Media file	player #1:Data Lotte\With seriema\Field station\merged_20251202_1400_20251202_1500_part15of24.mp4;Data Lotte\With seriema\Field station\merged_20251202_1500_20251202_1600_part16of24.mp4	0.0	2779.091	2634.000;2640.000	11.000;11.000	no_chick	Fieldstation	02-12	89	Adult 1	3634.717	Eat fruit	Not defined	far				STATE	2013.727	2042.182	28.455	Data Lotte\With seriema\Field station\merged_20251202_1400_20251202_1500_part15of24.mp4	22151	22464
Field_02_12_1524	2025-12-26 15:46:57.813		Media file	player #1:Data Lotte\With seriema\Field station\merged_20251202_1400_20251202_1500_part15of24.mp4;Data Lotte\With seriema\Field station\merged_20251202_1500_20251202_1600_part16of24.mp4	0.0	2779.091	2634.000;2640.000	11.000;11.000	no_chick	Fieldstation	02-12	89	Adult 2	4666.185	Eat fruit	Not defined	far				STATE	2013.727	2022.091	8.364	Data Lotte\With seriema\Field station\merged_20251202_1400_20251202_1500_part15of24.mp4	22151	22243
Field_02_12_1524	2025-12-26 15:46:57.813		Media file	player #1:Data Lotte\With seriema\Field station\merged_20251202_1400_20251202_1500_part15of24.mp4;Data Lotte\With seriema\Field station\merged_20251202_1500_20251202_1600_part16of24.mp4	0.0	2779.091	2634.000;2640.000	11.000;11.000	no_chick	Fieldstation	02-12	89	Adult 2	4666.185	Vigilance	Not defined	far				STATE	2022.091	2024.909	2.818	Data Lotte\With seriema\Field station\merged_20251202_1400_20251202_1500_part15of24.mp4	22243	22274
Field_02_12_1524	2025-12-26 15:46:57.813		Media file	player #1:Data Lotte\With seriema\Field station\merged_20251202_1400_20251202_1500_part15of24.mp4;Data Lotte\With seriema\Field station\merged_20251202_1500_20251202_1600_part16of24.mp4	0.0	2779.091	2634.000;2640.000	11.000;11.000	no_chick	Fieldstation	02-12	89	Adult 2	4666.185	Eat fruit	Not defined	far				STATE	2026.909	2046.545	19.636	Data Lotte\With seriema\Field station\merged_20251202_1400_20251202_1500_part15of24.mp4	22296	22512
Field_02_12_1524	2025-12-26 15:46:57.813		Media file	player #1:Data Lotte\With seriema\Field station\merged_20251202_1400_20251202_1500_part15of24.mp4;Data Lotte\With seriema\Field station\merged_20251202_1500_20251202_1600_part16of24.mp4	0.0	2779.091	2634.000;2640.000	11.000;11.000	no_chick	Fieldstation	02-12	89	Adult 1	3634.717	Vigilance	Not defined	far				STATE	2042.182	2050.273	8.091	Data Lotte\With seriema\Field station\merged_20251202_1400_20251202_1500_part15of24.mp4	22464	22553
Field_02_12_1524	2025-12-26 15:46:57.813		Media file	player #1:Data Lotte\With seriema\Field station\merged_20251202_1400_20251202_1500_part15of24.mp4;Data Lotte\With seriema\Field station\merged_20251202_1500_20251202_1600_part16of24.mp4	0.0	2779.091	2634.000;2640.000	11.000;11.000	no_chick	Fieldstation	02-12	89	Adult 2	4666.185	Vigilance	Not defined	far				STATE	2046.545	2051.182	4.637	Data Lotte\With seriema\Field station\merged_20251202_1400_20251202_1500_part15of24.mp4	22512	22563
Field_02_12_1524	2025-12-26 15:46:57.813		Media file	player #1:Data Lotte\With seriema\Field station\merged_20251202_1400_20251202_1500_part15of24.mp4;Data Lotte\With seriema\Field station\merged_20251202_1500_20251202_1600_part16of24.mp4	0.0	2779.091	2634.000;2640.000	11.000;11.000	no_chick	Fieldstation	02-12	89	Adult 2	4666.185	Eat fruit	Not defined	far				STATE	2051.727	2056.818	5.091	Data Lotte\With seriema\Field station\merged_20251202_1400_20251202_1500_part15of24.mp4	22569	22625
Field_02_12_1524	2025-12-26 15:46:57.813		Media file	player #1:Data Lotte\With seriema\Field station\merged_20251202_1400_20251202_1500_part15of24.mp4;Data Lotte\With seriema\Field station\merged_20251202_1500_20251202_1600_part16of24.mp4	0.0	2779.091	2634.000;2640.000	11.000;11.000	no_chick	Fieldstation	02-12	89	Adult 1	3634.717	Pick up fruit	Not defined	far				POINT	2056.636	2056.636	NA	Data Lotte\With seriema\Field station\merged_20251202_1400_20251202_1500_part15of24.mp4	22623	22623
Field_02_12_1524	2025-12-26 15:46:57.813		Media file	player #1:Data Lotte\With seriema\Field station\merged_20251202_1400_20251202_1500_part15of24.mp4;Data Lotte\With seriema\Field station\merged_20251202_1500_20251202_1600_part16of24.mp4	0.0	2779.091	2634.000;2640.000	11.000;11.000	no_chick	Fieldstation	02-12	89	Adult 1	3634.717	Carry fruit	Not defined					STATE	2056.636	2060.818	4.182	Data Lotte\With seriema\Field station\merged_20251202_1400_20251202_1500_part15of24.mp4	22623	22669
Field_02_12_1524	2025-12-26 15:46:57.813		Media file	player #1:Data Lotte\With seriema\Field station\merged_20251202_1400_20251202_1500_part15of24.mp4;Data Lotte\With seriema\Field station\merged_20251202_1500_20251202_1600_part16of24.mp4	0.0	2779.091	2634.000;2640.000	11.000;11.000	no_chick	Fieldstation	02-12	89	Adult 2	4666.185	Vigilance	Not defined	far				STATE	2056.818	2060.091	3.273	Data Lotte\With seriema\Field station\merged_20251202_1400_20251202_1500_part15of24.mp4	22625	22661
Field_02_12_1524	2025-12-26 15:46:57.813		Media file	player #1:Data Lotte\With seriema\Field station\merged_20251202_1400_20251202_1500_part15of24.mp4;Data Lotte\With seriema\Field station\merged_20251202_1500_20251202_1600_part16of24.mp4	0.0	2779.091	2634.000;2640.000	11.000;11.000	no_chick	Fieldstation	02-12	89	Adult 1	3634.717	Drop nut	Not defined	far				POINT	2060.818	2060.818	NA	Data Lotte\With seriema\Field station\merged_20251202_1400_20251202_1500_part15of24.mp4	22669	22669
Field_02_12_1524	2025-12-26 15:46:57.813		Media file	player #1:Data Lotte\With seriema\Field station\merged_20251202_1400_20251202_1500_part15of24.mp4;Data Lotte\With seriema\Field station\merged_20251202_1500_20251202_1600_part16of24.mp4	0.0	2779.091	2634.000;2640.000	11.000;11.000	no_chick	Fieldstation	02-12	89	Adult 2	4666.185	Eat fruit	Not defined	far				STATE	2060.818	2067.000	6.182	Data Lotte\With seriema\Field station\merged_20251202_1400_20251202_1500_part15of24.mp4	22669	22737
Field_02_12_1524	2025-12-26 15:46:57.813		Media file	player #1:Data Lotte\With seriema\Field station\merged_20251202_1400_20251202_1500_part15of24.mp4;Data Lotte\With seriema\Field station\merged_20251202_1500_20251202_1600_part16of24.mp4	0.0	2779.091	2634.000;2640.000	11.000;11.000	no_chick	Fieldstation	02-12	89	Adult 1	3634.717	Eat fruit	Not defined	far				STATE	2062.455	2072.818	10.363	Data Lotte\With seriema\Field station\merged_20251202_1400_20251202_1500_part15of24.mp4	22687	22801
Field_02_12_1524	2025-12-26 15:46:57.813		Media file	player #1:Data Lotte\With seriema\Field station\merged_20251202_1400_20251202_1500_part15of24.mp4;Data Lotte\With seriema\Field station\merged_20251202_1500_20251202_1600_part16of24.mp4	0.0	2779.091	2634.000;2640.000	11.000;11.000	no_chick	Fieldstation	02-12	89	Adult 2	4666.185	Vigilance	Not defined	far				STATE	2067.000	2069.000	2.000	Data Lotte\With seriema\Field station\merged_20251202_1400_20251202_1500_part15of24.mp4	22737	22759
Field_02_12_1524	2025-12-26 15:46:57.813		Media file	player #1:Data Lotte\With seriema\Field station\merged_20251202_1400_20251202_1500_part15of24.mp4;Data Lotte\With seriema\Field station\merged_20251202_1500_20251202_1600_part16of24.mp4	0.0	2779.091	2634.000;2640.000	11.000;11.000	no_chick	Fieldstation	02-12	89	Adult 1	3634.717	Vigilance	Not defined	far				STATE	2072.818	2083.727	10.909	Data Lotte\With seriema\Field station\merged_20251202_1400_20251202_1500_part15of24.mp4	22801	22921
Field_02_12_1524	2025-12-26 15:46:57.813		Media file	player #1:Data Lotte\With seriema\Field station\merged_20251202_1400_20251202_1500_part15of24.mp4;Data Lotte\With seriema\Field station\merged_20251202_1500_20251202_1600_part16of24.mp4	0.0	2779.091	2634.000;2640.000	11.000;11.000	no_chick	Fieldstation	02-12	89	Adult 2	4666.185	Vigilance	Not defined	far				STATE	2073.545	2076.818	3.273	Data Lotte\With seriema\Field station\merged_20251202_1400_20251202_1500_part15of24.mp4	22809	22845
Field_02_12_1524	2025-12-26 15:46:57.813		Media file	player #1:Data Lotte\With seriema\Field station\merged_20251202_1400_20251202_1500_part15of24.mp4;Data Lotte\With seriema\Field station\merged_20251202_1500_20251202_1600_part16of24.mp4	0.0	2779.091	2634.000;2640.000	11.000;11.000	no_chick	Fieldstation	02-12	89	Adult 2	4666.185	Eat fruit	Not defined	far				STATE	2078.727	2083.727	5.000	Data Lotte\With seriema\Field station\merged_20251202_1400_20251202_1500_part15of24.mp4	22866	22921
Field_02_12_1524	2025-12-26 15:46:57.813		Media file	player #1:Data Lotte\With seriema\Field station\merged_20251202_1400_20251202_1500_part15of24.mp4;Data Lotte\With seriema\Field station\merged_20251202_1500_20251202_1600_part16of24.mp4	0.0	2779.091	2634.000;2640.000	11.000;11.000	no_chick	Fieldstation	02-12	89	Adult 2	4666.185	Vigilance	Not defined	far				STATE	2084.455	2086.091	1.636	Data Lotte\With seriema\Field station\merged_20251202_1400_20251202_1500_part15of24.mp4	22929	22947
Field_02_12_1524	2025-12-26 15:46:57.813		Media file	player #1:Data Lotte\With seriema\Field station\merged_20251202_1400_20251202_1500_part15of24.mp4;Data Lotte\With seriema\Field station\merged_20251202_1500_20251202_1600_part16of24.mp4	0.0	2779.091	2634.000;2640.000	11.000;11.000	no_chick	Fieldstation	02-12	89	Adult 2	4666.185	Eat fruit	Not defined	far				STATE	2087.000	2096.909	9.909	Data Lotte\With seriema\Field station\merged_20251202_1400_20251202_1500_part15of24.mp4	22957	23066
Field_02_12_1524	2025-12-26 15:46:57.813		Media file	player #1:Data Lotte\With seriema\Field station\merged_20251202_1400_20251202_1500_part15of24.mp4;Data Lotte\With seriema\Field station\merged_20251202_1500_20251202_1600_part16of24.mp4	0.0	2779.091	2634.000;2640.000	11.000;11.000	no_chick	Fieldstation	02-12	89	Adult 1	3634.717	Vigilance	Not defined	far				STATE	2087.727	2099.273	11.546	Data Lotte\With seriema\Field station\merged_20251202_1400_20251202_1500_part15of24.mp4	22965	23092
Field_02_12_1524	2025-12-26 15:46:57.813		Media file	player #1:Data Lotte\With seriema\Field station\merged_20251202_1400_20251202_1500_part15of24.mp4;Data Lotte\With seriema\Field station\merged_20251202_1500_20251202_1600_part16of24.mp4	0.0	2779.091	2634.000;2640.000	11.000;11.000	no_chick	Fieldstation	02-12	89	Adult 2	4666.185	Vigilance	Not defined	far				STATE	2096.909	2101.000	4.091	Data Lotte\With seriema\Field station\merged_20251202_1400_20251202_1500_part15of24.mp4	23066	23111
Field_02_12_1524	2025-12-26 15:46:57.813		Media file	player #1:Data Lotte\With seriema\Field station\merged_20251202_1400_20251202_1500_part15of24.mp4;Data Lotte\With seriema\Field station\merged_20251202_1500_20251202_1600_part16of24.mp4	0.0	2779.091	2634.000;2640.000	11.000;11.000	no_chick	Fieldstation	02-12	89	Adult 1	3634.717	Vigilance	Not defined	far				STATE	2102.091	2103.545	1.454	Data Lotte\With seriema\Field station\merged_20251202_1400_20251202_1500_part15of24.mp4	23123	23139
Field_02_12_1524	2025-12-26 15:46:57.813		Media file	player #1:Data Lotte\With seriema\Field station\merged_20251202_1400_20251202_1500_part15of24.mp4;Data Lotte\With seriema\Field station\merged_20251202_1500_20251202_1600_part16of24.mp4	0.0	2779.091	2634.000;2640.000	11.000;11.000	no_chick	Fieldstation	02-12	89	Adult 2	4666.185	Eat fruit	Not defined	far				STATE	2103.273	2110.455	7.182	Data Lotte\With seriema\Field station\merged_20251202_1400_20251202_1500_part15of24.mp4	23136	23215
Field_02_12_1524	2025-12-26 15:46:57.813		Media file	player #1:Data Lotte\With seriema\Field station\merged_20251202_1400_20251202_1500_part15of24.mp4;Data Lotte\With seriema\Field station\merged_20251202_1500_20251202_1600_part16of24.mp4	0.0	2779.091	2634.000;2640.000	11.000;11.000	no_chick	Fieldstation	02-12	89	Adult 1	3634.717	Vigilance	Not defined	far				STATE	2107.000	2108.818	1.818	Data Lotte\With seriema\Field station\merged_20251202_1400_20251202_1500_part15of24.mp4	23177	23197
Field_02_12_1524	2025-12-26 15:46:57.813		Media file	player #1:Data Lotte\With seriema\Field station\merged_20251202_1400_20251202_1500_part15of24.mp4;Data Lotte\With seriema\Field station\merged_20251202_1500_20251202_1600_part16of24.mp4	0.0	2779.091	2634.000;2640.000	11.000;11.000	no_chick	Fieldstation	02-12	89	Adult 1	3634.717	Eat fruit	Not defined	far				STATE	2110.455	2118.182	7.727	Data Lotte\With seriema\Field station\merged_20251202_1400_20251202_1500_part15of24.mp4	23215	23300
Field_02_12_1524	2025-12-26 15:46:57.813		Media file	player #1:Data Lotte\With seriema\Field station\merged_20251202_1400_20251202_1500_part15of24.mp4;Data Lotte\With seriema\Field station\merged_20251202_1500_20251202_1600_part16of24.mp4	0.0	2779.091	2634.000;2640.000	11.000;11.000	no_chick	Fieldstation	02-12	89	Adult 2	4666.185	Vigilance	Not defined	far				STATE	2110.455	2113.909	3.454	Data Lotte\With seriema\Field station\merged_20251202_1400_20251202_1500_part15of24.mp4	23215	23253
Field_02_12_1524	2025-12-26 15:46:57.813		Media file	player #1:Data Lotte\With seriema\Field station\merged_20251202_1400_20251202_1500_part15of24.mp4;Data Lotte\With seriema\Field station\merged_20251202_1500_20251202_1600_part16of24.mp4	0.0	2779.091	2634.000;2640.000	11.000;11.000	no_chick	Fieldstation	02-12	89	Adult 2	4666.185	Eat fruit	Not defined	far				STATE	2115.727	2133.818	18.091	Data Lotte\With seriema\Field station\merged_20251202_1400_20251202_1500_part15of24.mp4	23273	23472
Field_02_12_1524	2025-12-26 15:46:57.813		Media file	player #1:Data Lotte\With seriema\Field station\merged_20251202_1400_20251202_1500_part15of24.mp4;Data Lotte\With seriema\Field station\merged_20251202_1500_20251202_1600_part16of24.mp4	0.0	2779.091	2634.000;2640.000	11.000;11.000	no_chick	Fieldstation	02-12	89	Adult 1	3634.717	Vigilance	Not defined	far				STATE	2118.182	2121.636	3.454	Data Lotte\With seriema\Field station\merged_20251202_1400_20251202_1500_part15of24.mp4	23300	23338
Field_02_12_1524	2025-12-26 15:46:57.813		Media file	player #1:Data Lotte\With seriema\Field station\merged_20251202_1400_20251202_1500_part15of24.mp4;Data Lotte\With seriema\Field station\merged_20251202_1500_20251202_1600_part16of24.mp4	0.0	2779.091	2634.000;2640.000	11.000;11.000	no_chick	Fieldstation	02-12	89	Adult 1	3634.717	Eat fruit	Not defined	far				STATE	2127.182	2137.545	10.363	Data Lotte\With seriema\Field station\merged_20251202_1400_20251202_1500_part15of24.mp4	23399	23513
Field_02_12_1524	2025-12-26 15:46:57.813		Media file	player #1:Data Lotte\With seriema\Field station\merged_20251202_1400_20251202_1500_part15of24.mp4;Data Lotte\With seriema\Field station\merged_20251202_1500_20251202_1600_part16of24.mp4	0.0	2779.091	2634.000;2640.000	11.000;11.000	no_chick	Fieldstation	02-12	89	Adult 2	4666.185	Vigilance	Not defined	far				STATE	2133.818	2136.909	3.091	Data Lotte\With seriema\Field station\merged_20251202_1400_20251202_1500_part15of24.mp4	23472	23506
Field_02_12_1524	2025-12-26 15:46:57.813		Media file	player #1:Data Lotte\With seriema\Field station\merged_20251202_1400_20251202_1500_part15of24.mp4;Data Lotte\With seriema\Field station\merged_20251202_1500_20251202_1600_part16of24.mp4	0.0	2779.091	2634.000;2640.000	11.000;11.000	no_chick	Fieldstation	02-12	89	Adult 2	4666.185	Eat fruit	Not defined	far				STATE	2137.545	2143.636	6.091	Data Lotte\With seriema\Field station\merged_20251202_1400_20251202_1500_part15of24.mp4	23513	23580
Field_02_12_1524	2025-12-26 15:46:57.813		Media file	player #1:Data Lotte\With seriema\Field station\merged_20251202_1400_20251202_1500_part15of24.mp4;Data Lotte\With seriema\Field station\merged_20251202_1500_20251202_1600_part16of24.mp4	0.0	2779.091	2634.000;2640.000	11.000;11.000	no_chick	Fieldstation	02-12	89	Adult 1	3634.717	Pick up fruit	Not defined	far				POINT	2141.636	2141.636	NA	Data Lotte\With seriema\Field station\merged_20251202_1400_20251202_1500_part15of24.mp4	23558	23558
Field_02_12_1524	2025-12-26 15:46:57.813		Media file	player #1:Data Lotte\With seriema\Field station\merged_20251202_1400_20251202_1500_part15of24.mp4;Data Lotte\With seriema\Field station\merged_20251202_1500_20251202_1600_part16of24.mp4	0.0	2779.091	2634.000;2640.000	11.000;11.000	no_chick	Fieldstation	02-12	89	Adult 1	3634.717	Carry fruit	Not defined					STATE	2143.091	2145.000	1.909	Data Lotte\With seriema\Field station\merged_20251202_1400_20251202_1500_part15of24.mp4	23574	23595
Field_02_12_1524	2025-12-26 15:46:57.813		Media file	player #1:Data Lotte\With seriema\Field station\merged_20251202_1400_20251202_1500_part15of24.mp4;Data Lotte\With seriema\Field station\merged_20251202_1500_20251202_1600_part16of24.mp4	0.0	2779.091	2634.000;2640.000	11.000;11.000	no_chick	Fieldstation	02-12	89	Adult 2	4666.185	Vigilance	Not defined	far				STATE	2143.636	2160.636	17.000	Data Lotte\With seriema\Field station\merged_20251202_1400_20251202_1500_part15of24.mp4	23580	23767
Field_02_12_1524	2025-12-26 15:46:57.813		Media file	player #1:Data Lotte\With seriema\Field station\merged_20251202_1400_20251202_1500_part15of24.mp4;Data Lotte\With seriema\Field station\merged_20251202_1500_20251202_1600_part16of24.mp4	0.0	2779.091	2634.000;2640.000	11.000;11.000	no_chick	Fieldstation	02-12	89	Adult 1	3634.717	Drop nut	Not defined	far				POINT	2145.000	2145.000	NA	Data Lotte\With seriema\Field station\merged_20251202_1400_20251202_1500_part15of24.mp4	23595	23595
Field_02_12_1524	2025-12-26 15:46:57.813		Media file	player #1:Data Lotte\With seriema\Field station\merged_20251202_1400_20251202_1500_part15of24.mp4;Data Lotte\With seriema\Field station\merged_20251202_1500_20251202_1600_part16of24.mp4	0.0	2779.091	2634.000;2640.000	11.000;11.000	no_chick	Fieldstation	02-12	89	Adult 1	3634.717	Peck at fruit	Not defined	far				POINT	2145.455	2145.455	NA	Data Lotte\With seriema\Field station\merged_20251202_1400_20251202_1500_part15of24.mp4	23600	23600
Field_02_12_1524	2025-12-26 15:46:57.813		Media file	player #1:Data Lotte\With seriema\Field station\merged_20251202_1400_20251202_1500_part15of24.mp4;Data Lotte\With seriema\Field station\merged_20251202_1500_20251202_1600_part16of24.mp4	0.0	2779.091	2634.000;2640.000	11.000;11.000	no_chick	Fieldstation	02-12	89	Adult 1	3634.717	Vigilance	Not defined	far				STATE	2153.455	2155.182	1.727	Data Lotte\With seriema\Field station\merged_20251202_1400_20251202_1500_part15of24.mp4	23688	23707
Field_02_12_1524	2025-12-26 15:46:57.813		Media file	player #1:Data Lotte\With seriema\Field station\merged_20251202_1400_20251202_1500_part15of24.mp4;Data Lotte\With seriema\Field station\merged_20251202_1500_20251202_1600_part16of24.mp4	0.0	2779.091	2634.000;2640.000	11.000;11.000	no_chick	Fieldstation	02-12	89	Adult 1	3634.717	Eat fruit	Not defined	far				STATE	2160.636	2184.545	23.909	Data Lotte\With seriema\Field station\merged_20251202_1400_20251202_1500_part15of24.mp4	23767	24030
Field_02_12_1524	2025-12-26 15:46:57.813		Media file	player #1:Data Lotte\With seriema\Field station\merged_20251202_1400_20251202_1500_part15of24.mp4;Data Lotte\With seriema\Field station\merged_20251202_1500_20251202_1600_part16of24.mp4	0.0	2779.091	2634.000;2640.000	11.000;11.000	no_chick	Fieldstation	02-12	89	Adult 2	4666.185	Eat fruit	Not defined	far				STATE	2161.273	2174.636	13.363	Data Lotte\With seriema\Field station\merged_20251202_1400_20251202_1500_part15of24.mp4	23774	23921
Field_02_12_1524	2025-12-26 15:46:57.813		Media file	player #1:Data Lotte\With seriema\Field station\merged_20251202_1400_20251202_1500_part15of24.mp4;Data Lotte\With seriema\Field station\merged_20251202_1500_20251202_1600_part16of24.mp4	0.0	2779.091	2634.000;2640.000	11.000;11.000	no_chick	Fieldstation	02-12	89	Adult 2	4666.185	Vigilance	Not defined	far				STATE	2174.636	2187.545	12.909	Data Lotte\With seriema\Field station\merged_20251202_1400_20251202_1500_part15of24.mp4	23921	24063
Field_02_12_1524	2025-12-26 15:46:57.813		Media file	player #1:Data Lotte\With seriema\Field station\merged_20251202_1400_20251202_1500_part15of24.mp4;Data Lotte\With seriema\Field station\merged_20251202_1500_20251202_1600_part16of24.mp4	0.0	2779.091	2634.000;2640.000	11.000;11.000	no_chick	Fieldstation	02-12	89	Adult 1	3634.717	Vigilance	Not defined	far				STATE	2185.273	2187.545	2.272	Data Lotte\With seriema\Field station\merged_20251202_1400_20251202_1500_part15of24.mp4	24038	24063
Field_02_12_1524	2025-12-26 15:46:57.813		Media file	player #1:Data Lotte\With seriema\Field station\merged_20251202_1400_20251202_1500_part15of24.mp4;Data Lotte\With seriema\Field station\merged_20251202_1500_20251202_1600_part16of24.mp4	0.0	2779.091	2634.000;2640.000	11.000;11.000	no_chick	Fieldstation	02-12	89	Adult 2	4666.185	Eat fruit	Not defined	far				STATE	2188.182	2207.818	19.636	Data Lotte\With seriema\Field station\merged_20251202_1400_20251202_1500_part15of24.mp4	24070	24286
Field_02_12_1524	2025-12-26 15:46:57.813		Media file	player #1:Data Lotte\With seriema\Field station\merged_20251202_1400_20251202_1500_part15of24.mp4;Data Lotte\With seriema\Field station\merged_20251202_1500_20251202_1600_part16of24.mp4	0.0	2779.091	2634.000;2640.000	11.000;11.000	no_chick	Fieldstation	02-12	89	Adult 1	3634.717	Vigilance	Not defined	far				STATE	2189.273	2198.000	8.727	Data Lotte\With seriema\Field station\merged_20251202_1400_20251202_1500_part15of24.mp4	24082	24178
Field_02_12_1524	2025-12-26 15:46:57.813		Media file	player #1:Data Lotte\With seriema\Field station\merged_20251202_1400_20251202_1500_part15of24.mp4;Data Lotte\With seriema\Field station\merged_20251202_1500_20251202_1600_part16of24.mp4	0.0	2779.091	2634.000;2640.000	11.000;11.000	no_chick	Fieldstation	02-12	89	Adult 1	3634.717	Eat fruit	Not defined	far				STATE	2200.909	2207.818	6.909	Data Lotte\With seriema\Field station\merged_20251202_1400_20251202_1500_part15of24.mp4	24210	24286
Field_02_12_1524	2025-12-26 15:46:57.813		Media file	player #1:Data Lotte\With seriema\Field station\merged_20251202_1400_20251202_1500_part15of24.mp4;Data Lotte\With seriema\Field station\merged_20251202_1500_20251202_1600_part16of24.mp4	0.0	2779.091	2634.000;2640.000	11.000;11.000	no_chick	Fieldstation	02-12	89	Adult 1	3634.717	Vigilance	Not defined	far				STATE	2207.818	2211.000	3.182	Data Lotte\With seriema\Field station\merged_20251202_1400_20251202_1500_part15of24.mp4	24286	24321
Field_02_12_1524	2025-12-26 15:46:57.813		Media file	player #1:Data Lotte\With seriema\Field station\merged_20251202_1400_20251202_1500_part15of24.mp4;Data Lotte\With seriema\Field station\merged_20251202_1500_20251202_1600_part16of24.mp4	0.0	2779.091	2634.000;2640.000	11.000;11.000	no_chick	Fieldstation	02-12	89	Adult 2	4666.185	Vigilance	Not defined	far				STATE	2207.818	2221.455	13.637	Data Lotte\With seriema\Field station\merged_20251202_1400_20251202_1500_part15of24.mp4	24286	24436
Field_02_12_1524	2025-12-26 15:46:57.813		Media file	player #1:Data Lotte\With seriema\Field station\merged_20251202_1400_20251202_1500_part15of24.mp4;Data Lotte\With seriema\Field station\merged_20251202_1500_20251202_1600_part16of24.mp4	0.0	2779.091	2634.000;2640.000	11.000;11.000	no_chick	Fieldstation	02-12	89	Adult 1	3634.717	Eat fruit	Not defined	far				STATE	2211.909	2219.091	7.182	Data Lotte\With seriema\Field station\merged_20251202_1400_20251202_1500_part15of24.mp4	24331	24410
Field_02_12_1524	2025-12-26 15:46:57.813		Media file	player #1:Data Lotte\With seriema\Field station\merged_20251202_1400_20251202_1500_part15of24.mp4;Data Lotte\With seriema\Field station\merged_20251202_1500_20251202_1600_part16of24.mp4	0.0	2779.091	2634.000;2640.000	11.000;11.000	no_chick	Fieldstation	02-12	89	Adult 1	3634.717	Vigilance	Not defined	far				STATE	2219.091	2226.455	7.364	Data Lotte\With seriema\Field station\merged_20251202_1400_20251202_1500_part15of24.mp4	24410	24491
Field_02_12_1524	2025-12-26 15:46:57.813		Media file	player #1:Data Lotte\With seriema\Field station\merged_20251202_1400_20251202_1500_part15of24.mp4;Data Lotte\With seriema\Field station\merged_20251202_1500_20251202_1600_part16of24.mp4	0.0	2779.091	2634.000;2640.000	11.000;11.000	no_chick	Fieldstation	02-12	89	Adult 2	4666.185	Vigilance	Not defined	far				STATE	2229.455	2236.364	6.909	Data Lotte\With seriema\Field station\merged_20251202_1400_20251202_1500_part15of24.mp4	24524	24600
Field_02_12_1524	2025-12-26 15:46:57.813		Media file	player #1:Data Lotte\With seriema\Field station\merged_20251202_1400_20251202_1500_part15of24.mp4;Data Lotte\With seriema\Field station\merged_20251202_1500_20251202_1600_part16of24.mp4	0.0	2779.091	2634.000;2640.000	11.000;11.000	no_chick	Fieldstation	02-12	89	Adult 2	4666.185	Eat fruit	Not defined	far				STATE	2242.273	2246.273	4.000	Data Lotte\With seriema\Field station\merged_20251202_1400_20251202_1500_part15of24.mp4	24665	24709
Field_02_12_1524	2025-12-26 15:46:57.813		Media file	player #1:Data Lotte\With seriema\Field station\merged_20251202_1400_20251202_1500_part15of24.mp4;Data Lotte\With seriema\Field station\merged_20251202_1500_20251202_1600_part16of24.mp4	0.0	2779.091	2634.000;2640.000	11.000;11.000	no_chick	Fieldstation	02-12	89	Adult 1	3634.717	Vigilance	Not defined	far				STATE	2243.818	2245.273	1.455	Data Lotte\With seriema\Field station\merged_20251202_1400_20251202_1500_part15of24.mp4	24682	24698
Field_02_12_1524	2025-12-26 15:46:57.813		Media file	player #1:Data Lotte\With seriema\Field station\merged_20251202_1400_20251202_1500_part15of24.mp4;Data Lotte\With seriema\Field station\merged_20251202_1500_20251202_1600_part16of24.mp4	0.0	2779.091	2634.000;2640.000	11.000;11.000	no_chick	Fieldstation	02-12	89	Adult 2	4666.185	Carry fruit	Not defined					STATE	2246.273	2254.455	8.182	Data Lotte\With seriema\Field station\merged_20251202_1400_20251202_1500_part15of24.mp4	24709	24799
Field_02_12_1524	2025-12-26 15:46:57.813		Media file	player #1:Data Lotte\With seriema\Field station\merged_20251202_1400_20251202_1500_part15of24.mp4;Data Lotte\With seriema\Field station\merged_20251202_1500_20251202_1600_part16of24.mp4	0.0	2779.091	2634.000;2640.000	11.000;11.000	no_chick	Fieldstation	02-12	89	Adult 1	3634.717	Vigilance	Not defined	far				STATE	2248.909	2260.182	11.273	Data Lotte\With seriema\Field station\merged_20251202_1400_20251202_1500_part15of24.mp4	24738	24862
Field_02_12_1524	2025-12-26 15:46:57.813		Media file	player #1:Data Lotte\With seriema\Field station\merged_20251202_1400_20251202_1500_part15of24.mp4;Data Lotte\With seriema\Field station\merged_20251202_1500_20251202_1600_part16of24.mp4	0.0	2779.091	2634.000;2640.000	11.000;11.000	no_chick	Fieldstation	02-12	89	Adult 2	4666.185	Eat fruit	Not defined	far				STATE	2254.455	2263.818	9.363	Data Lotte\With seriema\Field station\merged_20251202_1400_20251202_1500_part15of24.mp4	24799	24902
Field_02_12_1524	2025-12-26 15:46:57.813		Media file	player #1:Data Lotte\With seriema\Field station\merged_20251202_1400_20251202_1500_part15of24.mp4;Data Lotte\With seriema\Field station\merged_20251202_1500_20251202_1600_part16of24.mp4	0.0	2779.091	2634.000;2640.000	11.000;11.000	no_chick	Fieldstation	02-12	89	Adult 2	4666.185	Vigilance	Not defined	far				STATE	2263.818	2266.727	2.909	Data Lotte\With seriema\Field station\merged_20251202_1400_20251202_1500_part15of24.mp4	24902	24934
Field_02_12_1524	2025-12-26 15:46:57.813		Media file	player #1:Data Lotte\With seriema\Field station\merged_20251202_1400_20251202_1500_part15of24.mp4;Data Lotte\With seriema\Field station\merged_20251202_1500_20251202_1600_part16of24.mp4	0.0	2779.091	2634.000;2640.000	11.000;11.000	no_chick	Fieldstation	02-12	89	Adult 2	4666.185	Eat fruit	Not defined	far				STATE	2275.636	2284.455	8.819	Data Lotte\With seriema\Field station\merged_20251202_1400_20251202_1500_part15of24.mp4	25032	25129
Field_02_12_1524	2025-12-26 15:46:57.813		Media file	player #1:Data Lotte\With seriema\Field station\merged_20251202_1400_20251202_1500_part15of24.mp4;Data Lotte\With seriema\Field station\merged_20251202_1500_20251202_1600_part16of24.mp4	0.0	2779.091	2634.000;2640.000	11.000;11.000	no_chick	Fieldstation	02-12	89	Adult 1	3634.717	Eat fruit	Not defined	far				STATE	2279.000	2313.636	34.636	Data Lotte\With seriema\Field station\merged_20251202_1400_20251202_1500_part15of24.mp4	25069	25450
Field_02_12_1524	2025-12-26 15:46:57.813		Media file	player #1:Data Lotte\With seriema\Field station\merged_20251202_1400_20251202_1500_part15of24.mp4;Data Lotte\With seriema\Field station\merged_20251202_1500_20251202_1600_part16of24.mp4	0.0	2779.091	2634.000;2640.000	11.000;11.000	no_chick	Fieldstation	02-12	89	Adult 2	4666.185	Vigilance	Not defined	far				STATE	2284.455	2288.182	3.727	Data Lotte\With seriema\Field station\merged_20251202_1400_20251202_1500_part15of24.mp4	25129	25170
Field_02_12_1524	2025-12-26 15:46:57.813		Media file	player #1:Data Lotte\With seriema\Field station\merged_20251202_1400_20251202_1500_part15of24.mp4;Data Lotte\With seriema\Field station\merged_20251202_1500_20251202_1600_part16of24.mp4	0.0	2779.091	2634.000;2640.000	11.000;11.000	no_chick	Fieldstation	02-12	89	Adult 2	4666.185	Eat fruit	Not defined	far				STATE	2293.000	2295.091	2.091	Data Lotte\With seriema\Field station\merged_20251202_1400_20251202_1500_part15of24.mp4	25223	25246
Field_02_12_1524	2025-12-26 15:46:57.813		Media file	player #1:Data Lotte\With seriema\Field station\merged_20251202_1400_20251202_1500_part15of24.mp4;Data Lotte\With seriema\Field station\merged_20251202_1500_20251202_1600_part16of24.mp4	0.0	2779.091	2634.000;2640.000	11.000;11.000	no_chick	Fieldstation	02-12	89	Adult 2	4666.185	Vigilance	Not defined	far				STATE	2295.636	2298.727	3.091	Data Lotte\With seriema\Field station\merged_20251202_1400_20251202_1500_part15of24.mp4	25252	25286
Field_02_12_1524	2025-12-26 15:46:57.813		Media file	player #1:Data Lotte\With seriema\Field station\merged_20251202_1400_20251202_1500_part15of24.mp4;Data Lotte\With seriema\Field station\merged_20251202_1500_20251202_1600_part16of24.mp4	0.0	2779.091	2634.000;2640.000	11.000;11.000	no_chick	Fieldstation	02-12	89	Adult 2	4666.185	Eat fruit	Not defined	far				STATE	2302.091	2317.727	15.636	Data Lotte\With seriema\Field station\merged_20251202_1400_20251202_1500_part15of24.mp4	25323	25495
Field_02_12_1524	2025-12-26 15:46:57.813		Media file	player #1:Data Lotte\With seriema\Field station\merged_20251202_1400_20251202_1500_part15of24.mp4;Data Lotte\With seriema\Field station\merged_20251202_1500_20251202_1600_part16of24.mp4	0.0	2779.091	2634.000;2640.000	11.000;11.000	no_chick	Fieldstation	02-12	89	Adult 1	3634.717	Vigilance	Not defined	far				STATE	2313.636	2319.636	6.000	Data Lotte\With seriema\Field station\merged_20251202_1400_20251202_1500_part15of24.mp4	25450	25516
Field_02_12_1524	2025-12-26 15:46:57.813		Media file	player #1:Data Lotte\With seriema\Field station\merged_20251202_1400_20251202_1500_part15of24.mp4;Data Lotte\With seriema\Field station\merged_20251202_1500_20251202_1600_part16of24.mp4	0.0	2779.091	2634.000;2640.000	11.000;11.000	no_chick	Fieldstation	02-12	89	Adult 2	4666.185	Vigilance	Not defined	far				STATE	2317.727	2321.455	3.728	Data Lotte\With seriema\Field station\merged_20251202_1400_20251202_1500_part15of24.mp4	25495	25536
Field_02_12_1524	2025-12-26 15:46:57.813		Media file	player #1:Data Lotte\With seriema\Field station\merged_20251202_1400_20251202_1500_part15of24.mp4;Data Lotte\With seriema\Field station\merged_20251202_1500_20251202_1600_part16of24.mp4	0.0	2779.091	2634.000;2640.000	11.000;11.000	no_chick	Fieldstation	02-12	89	Adult 1	3634.717	Eat fruit	Not defined	far				STATE	2319.818	2332.909	13.091	Data Lotte\With seriema\Field station\merged_20251202_1400_20251202_1500_part15of24.mp4	25518	25662
Field_02_12_1524	2025-12-26 15:46:57.813		Media file	player #1:Data Lotte\With seriema\Field station\merged_20251202_1400_20251202_1500_part15of24.mp4;Data Lotte\With seriema\Field station\merged_20251202_1500_20251202_1600_part16of24.mp4	0.0	2779.091	2634.000;2640.000	11.000;11.000	no_chick	Fieldstation	02-12	89	Adult 1	3634.717	Vigilance	Not defined	far				STATE	2332.909	2341.182	8.273	Data Lotte\With seriema\Field station\merged_20251202_1400_20251202_1500_part15of24.mp4	25662	25753
Field_02_12_1524	2025-12-26 15:46:57.813		Media file	player #1:Data Lotte\With seriema\Field station\merged_20251202_1400_20251202_1500_part15of24.mp4;Data Lotte\With seriema\Field station\merged_20251202_1500_20251202_1600_part16of24.mp4	0.0	2779.091	2634.000;2640.000	11.000;11.000	no_chick	Fieldstation	02-12	89	Adult 2	4666.185	Vigilance	Not defined	far				STATE	2336.727	2340.182	3.455	Data Lotte\With seriema\Field station\merged_20251202_1400_20251202_1500_part15of24.mp4	25704	25742
Field_02_12_1524	2025-12-26 15:46:57.813		Media file	player #1:Data Lotte\With seriema\Field station\merged_20251202_1400_20251202_1500_part15of24.mp4;Data Lotte\With seriema\Field station\merged_20251202_1500_20251202_1600_part16of24.mp4	0.0	2779.091	2634.000;2640.000	11.000;11.000	no_chick	Fieldstation	02-12	89	Adult 1	3634.717	Eat fruit	Not defined	far				STATE	2342.000	2345.182	3.182	Data Lotte\With seriema\Field station\merged_20251202_1400_20251202_1500_part15of24.mp4	25762	25797
Field_02_12_1524	2025-12-26 15:46:57.813		Media file	player #1:Data Lotte\With seriema\Field station\merged_20251202_1400_20251202_1500_part15of24.mp4;Data Lotte\With seriema\Field station\merged_20251202_1500_20251202_1600_part16of24.mp4	0.0	2779.091	2634.000;2640.000	11.000;11.000	no_chick	Fieldstation	02-12	89	Adult 2	4666.185	Peck at fruit	Not defined	far				POINT	2344.273	2344.273	NA	Data Lotte\With seriema\Field station\merged_20251202_1400_20251202_1500_part15of24.mp4	25787	25787
Field_02_12_1524	2025-12-26 15:46:57.813		Media file	player #1:Data Lotte\With seriema\Field station\merged_20251202_1400_20251202_1500_part15of24.mp4;Data Lotte\With seriema\Field station\merged_20251202_1500_20251202_1600_part16of24.mp4	0.0	2779.091	2634.000;2640.000	11.000;11.000	no_chick	Fieldstation	02-12	89	Adult 1	3634.717	Vigilance	Not defined	far				STATE	2345.182	2351.818	6.636	Data Lotte\With seriema\Field station\merged_20251202_1400_20251202_1500_part15of24.mp4	25797	25870
Field_02_12_1524	2025-12-26 15:46:57.813		Media file	player #1:Data Lotte\With seriema\Field station\merged_20251202_1400_20251202_1500_part15of24.mp4;Data Lotte\With seriema\Field station\merged_20251202_1500_20251202_1600_part16of24.mp4	0.0	2779.091	2634.000;2640.000	11.000;11.000	no_chick	Fieldstation	02-12	89	Adult 2	4666.185	Pick up fruit	Not defined	far				POINT	2345.182	2345.182	NA	Data Lotte\With seriema\Field station\merged_20251202_1400_20251202_1500_part15of24.mp4	25797	25797
Field_02_12_1524	2025-12-26 15:46:57.813		Media file	player #1:Data Lotte\With seriema\Field station\merged_20251202_1400_20251202_1500_part15of24.mp4;Data Lotte\With seriema\Field station\merged_20251202_1500_20251202_1600_part16of24.mp4	0.0	2779.091	2634.000;2640.000	11.000;11.000	no_chick	Fieldstation	02-12	89	Adult 2	4666.185	Throw fruit	Not defined	far	first	rock	stand	POINT	2348.455	2348.455	NA	Data Lotte\With seriema\Field station\merged_20251202_1400_20251202_1500_part15of24.mp4	25833	25833
Field_02_12_1524	2025-12-26 15:46:57.813		Media file	player #1:Data Lotte\With seriema\Field station\merged_20251202_1400_20251202_1500_part15of24.mp4;Data Lotte\With seriema\Field station\merged_20251202_1500_20251202_1600_part16of24.mp4	0.0	2779.091	2634.000;2640.000	11.000;11.000	no_chick	Fieldstation	02-12	89	Adult 2	4666.185	Crack fruit	Not defined					POINT	2350.273	2350.273	NA	Data Lotte\With seriema\Field station\merged_20251202_1400_20251202_1500_part15of24.mp4	25853	25853
Field_02_12_1524	2025-12-26 15:46:57.813		Media file	player #1:Data Lotte\With seriema\Field station\merged_20251202_1400_20251202_1500_part15of24.mp4;Data Lotte\With seriema\Field station\merged_20251202_1500_20251202_1600_part16of24.mp4	0.0	2779.091	2634.000;2640.000	11.000;11.000	no_chick	Fieldstation	02-12	89	Adult 1	3634.717	Eat fruit	Not defined	far				STATE	2353.455	2354.727	1.272	Data Lotte\With seriema\Field station\merged_20251202_1400_20251202_1500_part15of24.mp4	25888	25902
Field_02_12_1524	2025-12-26 15:46:57.813		Media file	player #1:Data Lotte\With seriema\Field station\merged_20251202_1400_20251202_1500_part15of24.mp4;Data Lotte\With seriema\Field station\merged_20251202_1500_20251202_1600_part16of24.mp4	0.0	2779.091	2634.000;2640.000	11.000;11.000	no_chick	Fieldstation	02-12	89	Adult 2	4666.185	Charge	Not defined	Adult 1				POINT	2353.909	2353.909	NA	Data Lotte\With seriema\Field station\merged_20251202_1400_20251202_1500_part15of24.mp4	25893	25893
Field_02_12_1524	2025-12-26 15:46:57.813		Media file	player #1:Data Lotte\With seriema\Field station\merged_20251202_1400_20251202_1500_part15of24.mp4;Data Lotte\With seriema\Field station\merged_20251202_1500_20251202_1600_part16of24.mp4	0.0	2779.091	2634.000;2640.000	11.000;11.000	no_chick	Fieldstation	02-12	89	Adult 2	4666.185	Peck	Not defined	Adult 1				POINT	2354.636	2354.636	NA	Data Lotte\With seriema\Field station\merged_20251202_1400_20251202_1500_part15of24.mp4	25901	25901
Field_02_12_1524	2025-12-26 15:46:57.813		Media file	player #1:Data Lotte\With seriema\Field station\merged_20251202_1400_20251202_1500_part15of24.mp4;Data Lotte\With seriema\Field station\merged_20251202_1500_20251202_1600_part16of24.mp4	0.0	2779.091	2634.000;2640.000	11.000;11.000	no_chick	Fieldstation	02-12	89	Adult 1	3634.717	Retreat	Not defined	Adult 2				POINT	2354.727	2354.727	NA	Data Lotte\With seriema\Field station\merged_20251202_1400_20251202_1500_part15of24.mp4	25902	25902
Field_02_12_1524	2025-12-26 15:46:57.813		Media file	player #1:Data Lotte\With seriema\Field station\merged_20251202_1400_20251202_1500_part15of24.mp4;Data Lotte\With seriema\Field station\merged_20251202_1500_20251202_1600_part16of24.mp4	0.0	2779.091	2634.000;2640.000	11.000;11.000	no_chick	Fieldstation	02-12	89	Adult 2	4666.185	Peck	Not defined	Adult 1				POINT	2357.091	2357.091	NA	Data Lotte\With seriema\Field station\merged_20251202_1400_20251202_1500_part15of24.mp4	25928	25928
Field_02_12_1524	2025-12-26 15:46:57.813		Media file	player #1:Data Lotte\With seriema\Field station\merged_20251202_1400_20251202_1500_part15of24.mp4;Data Lotte\With seriema\Field station\merged_20251202_1500_20251202_1600_part16of24.mp4	0.0	2779.091	2634.000;2640.000	11.000;11.000	no_chick	Fieldstation	02-12	89	Adult 2	4666.185	Vigilance	Not defined	None				STATE	2359.818	2363.726	3.908	Data Lotte\With seriema\Field station\merged_20251202_1400_20251202_1500_part15of24.mp4	25958	NA
Field_02_12_1524	2025-12-26 15:46:57.813		Media file	player #1:Data Lotte\With seriema\Field station\merged_20251202_1400_20251202_1500_part15of24.mp4;Data Lotte\With seriema\Field station\merged_20251202_1500_20251202_1600_part16of24.mp4	0.0	2779.091	2634.000;2640.000	11.000;11.000	no_chick	Fieldstation	02-12	89	Adult 1	3634.717	Presence	Not defined					STATE	2363.727	2607.364	243.637	Data Lotte\With seriema\Field station\merged_20251202_1400_20251202_1500_part15of24.mp4	26001	28681
Field_02_12_1524	2025-12-26 15:46:57.813		Media file	player #1:Data Lotte\With seriema\Field station\merged_20251202_1400_20251202_1500_part15of24.mp4;Data Lotte\With seriema\Field station\merged_20251202_1500_20251202_1600_part16of24.mp4	0.0	2779.091	2634.000;2640.000	11.000;11.000	no_chick	Fieldstation	02-12	89	Adult 2	4666.185	Vigilance	Not defined	close_adult				STATE	2363.727	2366.455	2.728	Data Lotte\With seriema\Field station\merged_20251202_1400_20251202_1500_part15of24.mp4	26001	26031
Field_02_12_1524	2025-12-26 15:46:57.813		Media file	player #1:Data Lotte\With seriema\Field station\merged_20251202_1400_20251202_1500_part15of24.mp4;Data Lotte\With seriema\Field station\merged_20251202_1500_20251202_1600_part16of24.mp4	0.0	2779.091	2634.000;2640.000	11.000;11.000	no_chick	Fieldstation	02-12	89	Adult 1	3634.717	Peck at fruit	Not defined	close_adult				POINT	2366.455	2366.455	NA	Data Lotte\With seriema\Field station\merged_20251202_1400_20251202_1500_part15of24.mp4	26031	26031
Field_02_12_1524	2025-12-26 15:46:57.813		Media file	player #1:Data Lotte\With seriema\Field station\merged_20251202_1400_20251202_1500_part15of24.mp4;Data Lotte\With seriema\Field station\merged_20251202_1500_20251202_1600_part16of24.mp4	0.0	2779.091	2634.000;2640.000	11.000;11.000	no_chick	Fieldstation	02-12	89	Adult 2	4666.185	Charge	Not defined	Adult 1				POINT	2367.091	2367.091	NA	Data Lotte\With seriema\Field station\merged_20251202_1400_20251202_1500_part15of24.mp4	26038	26038
Field_02_12_1524	2025-12-26 15:46:57.813		Media file	player #1:Data Lotte\With seriema\Field station\merged_20251202_1400_20251202_1500_part15of24.mp4;Data Lotte\With seriema\Field station\merged_20251202_1500_20251202_1600_part16of24.mp4	0.0	2779.091	2634.000;2640.000	11.000;11.000	no_chick	Fieldstation	02-12	89	Adult 2	4666.185	Peck	Not defined	Adult 1				POINT	2367.727	2367.727	NA	Data Lotte\With seriema\Field station\merged_20251202_1400_20251202_1500_part15of24.mp4	26045	26045
Field_02_12_1524	2025-12-26 15:46:57.813		Media file	player #1:Data Lotte\With seriema\Field station\merged_20251202_1400_20251202_1500_part15of24.mp4;Data Lotte\With seriema\Field station\merged_20251202_1500_20251202_1600_part16of24.mp4	0.0	2779.091	2634.000;2640.000	11.000;11.000	no_chick	Fieldstation	02-12	89	Adult 1	3634.717	Retreat	Not defined	Adult 2				POINT	2368.545	2368.545	NA	Data Lotte\With seriema\Field station\merged_20251202_1400_20251202_1500_part15of24.mp4	26054	26054
Field_02_12_1524	2025-12-26 15:46:57.813		Media file	player #1:Data Lotte\With seriema\Field station\merged_20251202_1400_20251202_1500_part15of24.mp4;Data Lotte\With seriema\Field station\merged_20251202_1500_20251202_1600_part16of24.mp4	0.0	2779.091	2634.000;2640.000	11.000;11.000	no_chick	Fieldstation	02-12	89	Adult 2	4666.185	Peck	Not defined	Adult 1				POINT	2370.818	2370.818	NA	Data Lotte\With seriema\Field station\merged_20251202_1400_20251202_1500_part15of24.mp4	26079	26079
Field_02_12_1524	2025-12-26 15:46:57.813		Media file	player #1:Data Lotte\With seriema\Field station\merged_20251202_1400_20251202_1500_part15of24.mp4;Data Lotte\With seriema\Field station\merged_20251202_1500_20251202_1600_part16of24.mp4	0.0	2779.091	2634.000;2640.000	11.000;11.000	no_chick	Fieldstation	02-12	89	Adult 1	3634.717	Retreat	Not defined	Adult 2				POINT	2371.455	2371.455	NA	Data Lotte\With seriema\Field station\merged_20251202_1400_20251202_1500_part15of24.mp4	26086	26086
Field_02_12_1524	2025-12-26 15:46:57.813		Media file	player #1:Data Lotte\With seriema\Field station\merged_20251202_1400_20251202_1500_part15of24.mp4;Data Lotte\With seriema\Field station\merged_20251202_1500_20251202_1600_part16of24.mp4	0.0	2779.091	2634.000;2640.000	11.000;11.000	no_chick	Fieldstation	02-12	89	Adult 2	4666.185	Charge	Not defined	Adult 1				POINT	2371.455	2371.455	NA	Data Lotte\With seriema\Field station\merged_20251202_1400_20251202_1500_part15of24.mp4	26086	26086
Field_02_12_1524	2025-12-26 15:46:57.813		Media file	player #1:Data Lotte\With seriema\Field station\merged_20251202_1400_20251202_1500_part15of24.mp4;Data Lotte\With seriema\Field station\merged_20251202_1500_20251202_1600_part16of24.mp4	0.0	2779.091	2634.000;2640.000	11.000;11.000	no_chick	Fieldstation	02-12	89	Adult 2	4666.185	Vigilance	Not defined	far				STATE	2373.455	2377.182	3.727	Data Lotte\With seriema\Field station\merged_20251202_1400_20251202_1500_part15of24.mp4	26108	26149
Field_02_12_1524	2025-12-26 15:46:57.813		Media file	player #1:Data Lotte\With seriema\Field station\merged_20251202_1400_20251202_1500_part15of24.mp4;Data Lotte\With seriema\Field station\merged_20251202_1500_20251202_1600_part16of24.mp4	0.0	2779.091	2634.000;2640.000	11.000;11.000	no_chick	Fieldstation	02-12	89	Adult 1	3634.717	Eat fruit	Not defined	far				STATE	2379.636	2385.636	6.000	Data Lotte\With seriema\Field station\merged_20251202_1400_20251202_1500_part15of24.mp4	26176	26242
Field_02_12_1524	2025-12-26 15:46:57.813		Media file	player #1:Data Lotte\With seriema\Field station\merged_20251202_1400_20251202_1500_part15of24.mp4;Data Lotte\With seriema\Field station\merged_20251202_1500_20251202_1600_part16of24.mp4	0.0	2779.091	2634.000;2640.000	11.000;11.000	no_chick	Fieldstation	02-12	89	Adult 2	4666.185	Vigilance	Not defined	far				STATE	2381.364	2387.636	6.272	Data Lotte\With seriema\Field station\merged_20251202_1400_20251202_1500_part15of24.mp4	26195	26264
Field_02_12_1524	2025-12-26 15:46:57.813		Media file	player #1:Data Lotte\With seriema\Field station\merged_20251202_1400_20251202_1500_part15of24.mp4;Data Lotte\With seriema\Field station\merged_20251202_1500_20251202_1600_part16of24.mp4	0.0	2779.091	2634.000;2640.000	11.000;11.000	no_chick	Fieldstation	02-12	89	Adult 1	3634.717	Vigilance	Not defined	far				STATE	2385.636	2387.091	1.455	Data Lotte\With seriema\Field station\merged_20251202_1400_20251202_1500_part15of24.mp4	26242	26258
Field_02_12_1524	2025-12-26 15:46:57.813		Media file	player #1:Data Lotte\With seriema\Field station\merged_20251202_1400_20251202_1500_part15of24.mp4;Data Lotte\With seriema\Field station\merged_20251202_1500_20251202_1600_part16of24.mp4	0.0	2779.091	2634.000;2640.000	11.000;11.000	no_chick	Fieldstation	02-12	89	Adult 2	4666.185	Shake	Not defined					POINT	2387.636	2387.636	NA	Data Lotte\With seriema\Field station\merged_20251202_1400_20251202_1500_part15of24.mp4	26264	26264
Field_02_12_1524	2025-12-26 15:46:57.813		Media file	player #1:Data Lotte\With seriema\Field station\merged_20251202_1400_20251202_1500_part15of24.mp4;Data Lotte\With seriema\Field station\merged_20251202_1500_20251202_1600_part16of24.mp4	0.0	2779.091	2634.000;2640.000	11.000;11.000	no_chick	Fieldstation	02-12	89	Adult 1	3634.717	Eat fruit	Not defined	far				STATE	2388.182	2393.636	5.454	Data Lotte\With seriema\Field station\merged_20251202_1400_20251202_1500_part15of24.mp4	26270	26330
Field_02_12_1524	2025-12-26 15:46:57.813		Media file	player #1:Data Lotte\With seriema\Field station\merged_20251202_1400_20251202_1500_part15of24.mp4;Data Lotte\With seriema\Field station\merged_20251202_1500_20251202_1600_part16of24.mp4	0.0	2779.091	2634.000;2640.000	11.000;11.000	no_chick	Fieldstation	02-12	89	Adult 1	3634.717	Make space	Not defined	Adult 2				POINT	2393.636	2393.636	NA	Data Lotte\With seriema\Field station\merged_20251202_1400_20251202_1500_part15of24.mp4	26330	26330
Field_02_12_1524	2025-12-26 15:46:57.813		Media file	player #1:Data Lotte\With seriema\Field station\merged_20251202_1400_20251202_1500_part15of24.mp4;Data Lotte\With seriema\Field station\merged_20251202_1500_20251202_1600_part16of24.mp4	0.0	2779.091	2634.000;2640.000	11.000;11.000	no_chick	Fieldstation	02-12	89	Adult 2	4666.185	Walk over	Not defined	Adult 1				POINT	2393.636	2393.636	NA	Data Lotte\With seriema\Field station\merged_20251202_1400_20251202_1500_part15of24.mp4	26330	26330
Field_02_12_1524	2025-12-26 15:46:57.813		Media file	player #1:Data Lotte\With seriema\Field station\merged_20251202_1400_20251202_1500_part15of24.mp4;Data Lotte\With seriema\Field station\merged_20251202_1500_20251202_1600_part16of24.mp4	0.0	2779.091	2634.000;2640.000	11.000;11.000	no_chick	Fieldstation	02-12	89	Adult 2	4666.185	Pick up fruit	Not defined	close_adult				POINT	2400.091	2400.091	NA	Data Lotte\With seriema\Field station\merged_20251202_1400_20251202_1500_part15of24.mp4	26401	26401
Field_02_12_1524	2025-12-26 15:46:57.813		Media file	player #1:Data Lotte\With seriema\Field station\merged_20251202_1400_20251202_1500_part15of24.mp4;Data Lotte\With seriema\Field station\merged_20251202_1500_20251202_1600_part16of24.mp4	0.0	2779.091	2634.000;2640.000	11.000;11.000	no_chick	Fieldstation	02-12	89	Adult 2	4666.185	Carry fruit	Not defined					STATE	2402.545	2405.182	2.637	Data Lotte\With seriema\Field station\merged_20251202_1400_20251202_1500_part15of24.mp4	26428	26457
Field_02_12_1524	2025-12-26 15:46:57.813		Media file	player #1:Data Lotte\With seriema\Field station\merged_20251202_1400_20251202_1500_part15of24.mp4;Data Lotte\With seriema\Field station\merged_20251202_1500_20251202_1600_part16of24.mp4	0.0	2779.091	2634.000;2640.000	11.000;11.000	no_chick	Fieldstation	02-12	89	Adult 2	4666.185	Throw fruit	Not defined	far	first	rock	stand	POINT	2405.455	2405.455	NA	Data Lotte\With seriema\Field station\merged_20251202_1400_20251202_1500_part15of24.mp4	26460	26460
Field_02_12_1524	2025-12-26 15:46:57.813		Media file	player #1:Data Lotte\With seriema\Field station\merged_20251202_1400_20251202_1500_part15of24.mp4;Data Lotte\With seriema\Field station\merged_20251202_1500_20251202_1600_part16of24.mp4	0.0	2779.091	2634.000;2640.000	11.000;11.000	no_chick	Fieldstation	02-12	89	Adult 1	3634.717	Vigilance	Not defined	far				STATE	2406.636	2412.455	5.819	Data Lotte\With seriema\Field station\merged_20251202_1400_20251202_1500_part15of24.mp4	26473	26537
Field_02_12_1524	2025-12-26 15:46:57.813		Media file	player #1:Data Lotte\With seriema\Field station\merged_20251202_1400_20251202_1500_part15of24.mp4;Data Lotte\With seriema\Field station\merged_20251202_1500_20251202_1600_part16of24.mp4	0.0	2779.091	2634.000;2640.000	11.000;11.000	no_chick	Fieldstation	02-12	89	Adult 2	4666.185	Vigilance	Not defined	far				STATE	2408.273	2415.273	7.000	Data Lotte\With seriema\Field station\merged_20251202_1400_20251202_1500_part15of24.mp4	26491	26568
Field_02_12_1524	2025-12-26 15:46:57.813		Media file	player #1:Data Lotte\With seriema\Field station\merged_20251202_1400_20251202_1500_part15of24.mp4;Data Lotte\With seriema\Field station\merged_20251202_1500_20251202_1600_part16of24.mp4	0.0	2779.091	2634.000;2640.000	11.000;11.000	no_chick	Fieldstation	02-12	89	Adult 1	3634.717	Vigilance	Not defined	far				STATE	2418.364	2421.455	3.091	Data Lotte\With seriema\Field station\merged_20251202_1400_20251202_1500_part15of24.mp4	26602	26636
Field_02_12_1524	2025-12-26 15:46:57.813		Media file	player #1:Data Lotte\With seriema\Field station\merged_20251202_1400_20251202_1500_part15of24.mp4;Data Lotte\With seriema\Field station\merged_20251202_1500_20251202_1600_part16of24.mp4	0.0	2779.091	2634.000;2640.000	11.000;11.000	no_chick	Fieldstation	02-12	89	Adult 2	4666.185	Vigilance	Not defined	far				STATE	2423.273	2425.455	2.182	Data Lotte\With seriema\Field station\merged_20251202_1400_20251202_1500_part15of24.mp4	26656	26680
Field_02_12_1524	2025-12-26 15:46:57.813		Media file	player #1:Data Lotte\With seriema\Field station\merged_20251202_1400_20251202_1500_part15of24.mp4;Data Lotte\With seriema\Field station\merged_20251202_1500_20251202_1600_part16of24.mp4	0.0	2779.091	2634.000;2640.000	11.000;11.000	no_chick	Fieldstation	02-12	89	Adult 1	3634.717	Vigilance	Not defined	far				STATE	2428.636	2457.364	28.728	Data Lotte\With seriema\Field station\merged_20251202_1400_20251202_1500_part15of24.mp4	26715	27031
Field_02_12_1524	2025-12-26 15:46:57.813		Media file	player #1:Data Lotte\With seriema\Field station\merged_20251202_1400_20251202_1500_part15of24.mp4;Data Lotte\With seriema\Field station\merged_20251202_1500_20251202_1600_part16of24.mp4	0.0	2779.091	2634.000;2640.000	11.000;11.000	no_chick	Fieldstation	02-12	89	Adult 2	4666.185	Pick up fruit	Not defined	far				POINT	2429.455	2429.455	NA	Data Lotte\With seriema\Field station\merged_20251202_1400_20251202_1500_part15of24.mp4	26724	26724
Field_02_12_1524	2025-12-26 15:46:57.813		Media file	player #1:Data Lotte\With seriema\Field station\merged_20251202_1400_20251202_1500_part15of24.mp4;Data Lotte\With seriema\Field station\merged_20251202_1500_20251202_1600_part16of24.mp4	0.0	2779.091	2634.000;2640.000	11.000;11.000	no_chick	Fieldstation	02-12	89	Adult 2	4666.185	Carry fruit	Not defined					STATE	2432.818	2434.636	1.818	Data Lotte\With seriema\Field station\merged_20251202_1400_20251202_1500_part15of24.mp4	26761	26781
Field_02_12_1524	2025-12-26 15:46:57.813		Media file	player #1:Data Lotte\With seriema\Field station\merged_20251202_1400_20251202_1500_part15of24.mp4;Data Lotte\With seriema\Field station\merged_20251202_1500_20251202_1600_part16of24.mp4	0.0	2779.091	2634.000;2640.000	11.000;11.000	no_chick	Fieldstation	02-12	89	Adult 2	4666.185	Throw fruit	Not defined	far	first	rock	stand	POINT	2434.636	2434.636	NA	Data Lotte\With seriema\Field station\merged_20251202_1400_20251202_1500_part15of24.mp4	26781	26781
Field_02_12_1524	2025-12-26 15:46:57.813		Media file	player #1:Data Lotte\With seriema\Field station\merged_20251202_1400_20251202_1500_part15of24.mp4;Data Lotte\With seriema\Field station\merged_20251202_1500_20251202_1600_part16of24.mp4	0.0	2779.091	2634.000;2640.000	11.000;11.000	no_chick	Fieldstation	02-12	89	Adult 2	4666.185	Pick up fruit	Not defined	far				POINT	2443.727	2443.727	NA	Data Lotte\With seriema\Field station\merged_20251202_1400_20251202_1500_part15of24.mp4	26881	26881
Field_02_12_1524	2025-12-26 15:46:57.813		Media file	player #1:Data Lotte\With seriema\Field station\merged_20251202_1400_20251202_1500_part15of24.mp4;Data Lotte\With seriema\Field station\merged_20251202_1500_20251202_1600_part16of24.mp4	0.0	2779.091	2634.000;2640.000	11.000;11.000	no_chick	Fieldstation	02-12	89	Adult 2	4666.185	Carry fruit	Not defined					STATE	2444.364	2453.727	9.363	Data Lotte\With seriema\Field station\merged_20251202_1400_20251202_1500_part15of24.mp4	26888	26991
Field_02_12_1524	2025-12-26 15:46:57.813		Media file	player #1:Data Lotte\With seriema\Field station\merged_20251202_1400_20251202_1500_part15of24.mp4;Data Lotte\With seriema\Field station\merged_20251202_1500_20251202_1600_part16of24.mp4	0.0	2779.091	2634.000;2640.000	11.000;11.000	no_chick	Fieldstation	02-12	89	Adult 2	4666.185	Throw fruit	Not defined	far	repeat	rock	stand	POINT	2453.727	2453.727	NA	Data Lotte\With seriema\Field station\merged_20251202_1400_20251202_1500_part15of24.mp4	26991	26991
Field_02_12_1524	2025-12-26 15:46:57.813		Media file	player #1:Data Lotte\With seriema\Field station\merged_20251202_1400_20251202_1500_part15of24.mp4;Data Lotte\With seriema\Field station\merged_20251202_1500_20251202_1600_part16of24.mp4	0.0	2779.091	2634.000;2640.000	11.000;11.000	no_chick	Fieldstation	02-12	89	Adult 2	4666.185	Crack fruit	Not defined					POINT	2454.909	2454.909	NA	Data Lotte\With seriema\Field station\merged_20251202_1400_20251202_1500_part15of24.mp4	27004	27004
Field_02_12_1524	2025-12-26 15:46:57.813		Media file	player #1:Data Lotte\With seriema\Field station\merged_20251202_1400_20251202_1500_part15of24.mp4;Data Lotte\With seriema\Field station\merged_20251202_1500_20251202_1600_part16of24.mp4	0.0	2779.091	2634.000;2640.000	11.000;11.000	no_chick	Fieldstation	02-12	89	Adult 1	3634.717	Vigilance	Not defined	None				STATE	2461.545	2469.273	7.728	Data Lotte\With seriema\Field station\merged_20251202_1400_20251202_1500_part15of24.mp4	27077	27162
Field_02_12_1524	2025-12-26 15:46:57.813		Media file	player #1:Data Lotte\With seriema\Field station\merged_20251202_1400_20251202_1500_part15of24.mp4;Data Lotte\With seriema\Field station\merged_20251202_1500_20251202_1600_part16of24.mp4	0.0	2779.091	2634.000;2640.000	11.000;11.000	no_chick	Fieldstation	02-12	89	Adult 1	3634.717	Vigilance	Not defined	None				STATE	2480.909	2485.818	4.909	Data Lotte\With seriema\Field station\merged_20251202_1400_20251202_1500_part15of24.mp4	27290	27344
Field_02_12_1524	2025-12-26 15:46:57.813		Media file	player #1:Data Lotte\With seriema\Field station\merged_20251202_1400_20251202_1500_part15of24.mp4;Data Lotte\With seriema\Field station\merged_20251202_1500_20251202_1600_part16of24.mp4	0.0	2779.091	2634.000;2640.000	11.000;11.000	no_chick	Fieldstation	02-12	89	Adult 1	3634.717	Pick up fruit	Not defined	None				POINT	2493.909	2493.909	NA	Data Lotte\With seriema\Field station\merged_20251202_1400_20251202_1500_part15of24.mp4	27433	27433
Field_02_12_1524	2025-12-26 15:46:57.813		Media file	player #1:Data Lotte\With seriema\Field station\merged_20251202_1400_20251202_1500_part15of24.mp4;Data Lotte\With seriema\Field station\merged_20251202_1500_20251202_1600_part16of24.mp4	0.0	2779.091	2634.000;2640.000	11.000;11.000	no_chick	Fieldstation	02-12	89	Adult 1	3634.717	Drop nut	Not defined	None				POINT	2494.818	2494.818	NA	Data Lotte\With seriema\Field station\merged_20251202_1400_20251202_1500_part15of24.mp4	27443	27443
Field_02_12_1524	2025-12-26 15:46:57.813		Media file	player #1:Data Lotte\With seriema\Field station\merged_20251202_1400_20251202_1500_part15of24.mp4;Data Lotte\With seriema\Field station\merged_20251202_1500_20251202_1600_part16of24.mp4	0.0	2779.091	2634.000;2640.000	11.000;11.000	no_chick	Fieldstation	02-12	89	Adult 1	3634.717	Peck at fruit	Not defined	None				POINT	2496.636	2496.636	NA	Data Lotte\With seriema\Field station\merged_20251202_1400_20251202_1500_part15of24.mp4	27463	27463
Field_02_12_1524	2025-12-26 15:46:57.813		Media file	player #1:Data Lotte\With seriema\Field station\merged_20251202_1400_20251202_1500_part15of24.mp4;Data Lotte\With seriema\Field station\merged_20251202_1500_20251202_1600_part16of24.mp4	0.0	2779.091	2634.000;2640.000	11.000;11.000	no_chick	Fieldstation	02-12	89	Adult 1	3634.717	Eat fruit	Not defined	None				STATE	2499.636	2508.636	9.000	Data Lotte\With seriema\Field station\merged_20251202_1400_20251202_1500_part15of24.mp4	27496	27595
Field_02_12_1524	2025-12-26 15:46:57.813		Media file	player #1:Data Lotte\With seriema\Field station\merged_20251202_1400_20251202_1500_part15of24.mp4;Data Lotte\With seriema\Field station\merged_20251202_1500_20251202_1600_part16of24.mp4	0.0	2779.091	2634.000;2640.000	11.000;11.000	no_chick	Fieldstation	02-12	89	Adult 1	3634.717	Eat fruit	Not defined	None				STATE	2510.636	2517.455	6.819	Data Lotte\With seriema\Field station\merged_20251202_1400_20251202_1500_part15of24.mp4	27617	27692
Field_02_12_1524	2025-12-26 15:46:57.813		Media file	player #1:Data Lotte\With seriema\Field station\merged_20251202_1400_20251202_1500_part15of24.mp4;Data Lotte\With seriema\Field station\merged_20251202_1500_20251202_1600_part16of24.mp4	0.0	2779.091	2634.000;2640.000	11.000;11.000	no_chick	Fieldstation	02-12	89	Adult 1	3634.717	Vigilance	Not defined	None				STATE	2519.909	2522.091	2.182	Data Lotte\With seriema\Field station\merged_20251202_1400_20251202_1500_part15of24.mp4	27719	27743
Field_02_12_1524	2025-12-26 15:46:57.813		Media file	player #1:Data Lotte\With seriema\Field station\merged_20251202_1400_20251202_1500_part15of24.mp4;Data Lotte\With seriema\Field station\merged_20251202_1500_20251202_1600_part16of24.mp4	0.0	2779.091	2634.000;2640.000	11.000;11.000	no_chick	Fieldstation	02-12	89	Adult 1	3634.717	Eat fruit	Not defined	None				STATE	2523.273	2527.182	3.909	Data Lotte\With seriema\Field station\merged_20251202_1400_20251202_1500_part15of24.mp4	27756	27799
Field_02_12_1524	2025-12-26 15:46:57.813		Media file	player #1:Data Lotte\With seriema\Field station\merged_20251202_1400_20251202_1500_part15of24.mp4;Data Lotte\With seriema\Field station\merged_20251202_1500_20251202_1600_part16of24.mp4	0.0	2779.091	2634.000;2640.000	11.000;11.000	no_chick	Fieldstation	02-12	89	Adult 1	3634.717	Vigilance	Not defined	None				STATE	2528.091	2531.000	2.909	Data Lotte\With seriema\Field station\merged_20251202_1400_20251202_1500_part15of24.mp4	27809	27841
Field_02_12_1524	2025-12-26 15:46:57.813		Media file	player #1:Data Lotte\With seriema\Field station\merged_20251202_1400_20251202_1500_part15of24.mp4;Data Lotte\With seriema\Field station\merged_20251202_1500_20251202_1600_part16of24.mp4	0.0	2779.091	2634.000;2640.000	11.000;11.000	no_chick	Fieldstation	02-12	89	Adult 1	3634.717	Eat fruit	Not defined	None				STATE	2531.636	2533.545	1.909	Data Lotte\With seriema\Field station\merged_20251202_1400_20251202_1500_part15of24.mp4	27848	27869
Field_02_12_1524	2025-12-26 15:46:57.813		Media file	player #1:Data Lotte\With seriema\Field station\merged_20251202_1400_20251202_1500_part15of24.mp4;Data Lotte\With seriema\Field station\merged_20251202_1500_20251202_1600_part16of24.mp4	0.0	2779.091	2634.000;2640.000	11.000;11.000	no_chick	Fieldstation	02-12	89	Adult 1	3634.717	Eat fruit	Not defined	None				STATE	2536.909	2543.635	6.726	Data Lotte\With seriema\Field station\merged_20251202_1400_20251202_1500_part15of24.mp4	27906	NA
Field_02_12_1524	2025-12-26 15:46:57.813		Media file	player #1:Data Lotte\With seriema\Field station\merged_20251202_1400_20251202_1500_part15of24.mp4;Data Lotte\With seriema\Field station\merged_20251202_1500_20251202_1600_part16of24.mp4	0.0	2779.091	2634.000;2640.000	11.000;11.000	no_chick	Fieldstation	02-12	89	Adult 1	3634.717	Eat fruit	Not defined	far				STATE	2543.636	2548.545	4.909	Data Lotte\With seriema\Field station\merged_20251202_1400_20251202_1500_part15of24.mp4	27980	28034
Field_02_12_1524	2025-12-26 15:46:57.813		Media file	player #1:Data Lotte\With seriema\Field station\merged_20251202_1400_20251202_1500_part15of24.mp4;Data Lotte\With seriema\Field station\merged_20251202_1500_20251202_1600_part16of24.mp4	0.0	2779.091	2634.000;2640.000	11.000;11.000	no_chick	Fieldstation	02-12	89	Adult 2	4666.185	Eat fruit	Not defined	far				STATE	2543.636	2559.455	15.819	Data Lotte\With seriema\Field station\merged_20251202_1400_20251202_1500_part15of24.mp4	27980	28154
Field_02_12_1524	2025-12-26 15:46:57.813		Media file	player #1:Data Lotte\With seriema\Field station\merged_20251202_1400_20251202_1500_part15of24.mp4;Data Lotte\With seriema\Field station\merged_20251202_1500_20251202_1600_part16of24.mp4	0.0	2779.091	2634.000;2640.000	11.000;11.000	no_chick	Fieldstation	02-12	89	Adult 2	4666.185	Presence	Not defined					STATE	2543.636	3136.545	592.909	Data Lotte\With seriema\Field station\merged_20251202_1400_20251202_1500_part15of24.mp4	27980	5528
Field_02_12_1524	2025-12-26 15:46:57.813		Media file	player #1:Data Lotte\With seriema\Field station\merged_20251202_1400_20251202_1500_part15of24.mp4;Data Lotte\With seriema\Field station\merged_20251202_1500_20251202_1600_part16of24.mp4	0.0	2779.091	2634.000;2640.000	11.000;11.000	no_chick	Fieldstation	02-12	89	Adult 1	3634.717	Vigilance	Not defined	far				STATE	2548.545	2550.273	1.728	Data Lotte\With seriema\Field station\merged_20251202_1400_20251202_1500_part15of24.mp4	28034	28053
Field_02_12_1524	2025-12-26 15:46:57.813		Media file	player #1:Data Lotte\With seriema\Field station\merged_20251202_1400_20251202_1500_part15of24.mp4;Data Lotte\With seriema\Field station\merged_20251202_1500_20251202_1600_part16of24.mp4	0.0	2779.091	2634.000;2640.000	11.000;11.000	no_chick	Fieldstation	02-12	89	Adult 1	3634.717	Eat fruit	Not defined	far				STATE	2550.909	2562.364	11.455	Data Lotte\With seriema\Field station\merged_20251202_1400_20251202_1500_part15of24.mp4	28060	28186
Field_02_12_1524	2025-12-26 15:46:57.813		Media file	player #1:Data Lotte\With seriema\Field station\merged_20251202_1400_20251202_1500_part15of24.mp4;Data Lotte\With seriema\Field station\merged_20251202_1500_20251202_1600_part16of24.mp4	0.0	2779.091	2634.000;2640.000	11.000;11.000	no_chick	Fieldstation	02-12	89	Adult 2	4666.185	Vigilance	Not defined	far				STATE	2559.455	2566.182	6.727	Data Lotte\With seriema\Field station\merged_20251202_1400_20251202_1500_part15of24.mp4	28154	28228
Field_02_12_1524	2025-12-26 15:46:57.813		Media file	player #1:Data Lotte\With seriema\Field station\merged_20251202_1400_20251202_1500_part15of24.mp4;Data Lotte\With seriema\Field station\merged_20251202_1500_20251202_1600_part16of24.mp4	0.0	2779.091	2634.000;2640.000	11.000;11.000	no_chick	Fieldstation	02-12	89	Adult 1	3634.717	Vigilance	Not defined	far				STATE	2562.364	2563.909	1.545	Data Lotte\With seriema\Field station\merged_20251202_1400_20251202_1500_part15of24.mp4	28186	28203
Field_02_12_1524	2025-12-26 15:46:57.813		Media file	player #1:Data Lotte\With seriema\Field station\merged_20251202_1400_20251202_1500_part15of24.mp4;Data Lotte\With seriema\Field station\merged_20251202_1500_20251202_1600_part16of24.mp4	0.0	2779.091	2634.000;2640.000	11.000;11.000	no_chick	Fieldstation	02-12	89	Adult 1	3634.717	Eat fruit	Not defined	far				STATE	2564.818	2579.364	14.546	Data Lotte\With seriema\Field station\merged_20251202_1400_20251202_1500_part15of24.mp4	28213	28373
Field_02_12_1524	2025-12-26 15:46:57.813		Media file	player #1:Data Lotte\With seriema\Field station\merged_20251202_1400_20251202_1500_part15of24.mp4;Data Lotte\With seriema\Field station\merged_20251202_1500_20251202_1600_part16of24.mp4	0.0	2779.091	2634.000;2640.000	11.000;11.000	no_chick	Fieldstation	02-12	89	Adult 2	4666.185	Eat fruit	Not defined	far				STATE	2567.000	2594.000	27.000	Data Lotte\With seriema\Field station\merged_20251202_1400_20251202_1500_part15of24.mp4	28237	28534
Field_02_12_1524	2025-12-26 15:46:57.813		Media file	player #1:Data Lotte\With seriema\Field station\merged_20251202_1400_20251202_1500_part15of24.mp4;Data Lotte\With seriema\Field station\merged_20251202_1500_20251202_1600_part16of24.mp4	0.0	2779.091	2634.000;2640.000	11.000;11.000	no_chick	Fieldstation	02-12	89	Adult 1	3634.717	Vigilance	Not defined	far				STATE	2579.364	2585.364	6.000	Data Lotte\With seriema\Field station\merged_20251202_1400_20251202_1500_part15of24.mp4	28373	28439
Field_02_12_1524	2025-12-26 15:46:57.813		Media file	player #1:Data Lotte\With seriema\Field station\merged_20251202_1400_20251202_1500_part15of24.mp4;Data Lotte\With seriema\Field station\merged_20251202_1500_20251202_1600_part16of24.mp4	0.0	2779.091	2634.000;2640.000	11.000;11.000	no_chick	Fieldstation	02-12	89	Adult 1	3634.717	Eat fruit	Not defined	far				STATE	2587.545	2594.000	6.455	Data Lotte\With seriema\Field station\merged_20251202_1400_20251202_1500_part15of24.mp4	28463	28534
Field_02_12_1524	2025-12-26 15:46:57.813		Media file	player #1:Data Lotte\With seriema\Field station\merged_20251202_1400_20251202_1500_part15of24.mp4;Data Lotte\With seriema\Field station\merged_20251202_1500_20251202_1600_part16of24.mp4	0.0	2779.091	2634.000;2640.000	11.000;11.000	no_chick	Fieldstation	02-12	89	Adult 1	3634.717	Vigilance	Not defined	far				STATE	2594.000	2603.091	9.091	Data Lotte\With seriema\Field station\merged_20251202_1400_20251202_1500_part15of24.mp4	28534	28634
Field_02_12_1524	2025-12-26 15:46:57.813		Media file	player #1:Data Lotte\With seriema\Field station\merged_20251202_1400_20251202_1500_part15of24.mp4;Data Lotte\With seriema\Field station\merged_20251202_1500_20251202_1600_part16of24.mp4	0.0	2779.091	2634.000;2640.000	11.000;11.000	no_chick	Fieldstation	02-12	89	Adult 2	4666.185	Vigilance	Not defined	far				STATE	2594.000	2596.545	2.545	Data Lotte\With seriema\Field station\merged_20251202_1400_20251202_1500_part15of24.mp4	28534	28562
Field_02_12_1524	2025-12-26 15:46:57.813		Media file	player #1:Data Lotte\With seriema\Field station\merged_20251202_1400_20251202_1500_part15of24.mp4;Data Lotte\With seriema\Field station\merged_20251202_1500_20251202_1600_part16of24.mp4	0.0	2779.091	2634.000;2640.000	11.000;11.000	no_chick	Fieldstation	02-12	89	Adult 2	4666.185	Eat fruit	Not defined	far				STATE	2601.818	2607.363	5.545	Data Lotte\With seriema\Field station\merged_20251202_1400_20251202_1500_part15of24.mp4	28620	NA
Field_02_12_1524	2025-12-26 15:46:57.813		Media file	player #1:Data Lotte\With seriema\Field station\merged_20251202_1400_20251202_1500_part15of24.mp4;Data Lotte\With seriema\Field station\merged_20251202_1500_20251202_1600_part16of24.mp4	0.0	2779.091	2634.000;2640.000	11.000;11.000	no_chick	Fieldstation	02-12	89	Adult 2	4666.185	Eat fruit	Not defined	None				STATE	2607.364	2609.455	2.091	Data Lotte\With seriema\Field station\merged_20251202_1400_20251202_1500_part15of24.mp4	28681	28704
Field_02_12_1524	2025-12-26 15:46:57.813		Media file	player #1:Data Lotte\With seriema\Field station\merged_20251202_1400_20251202_1500_part15of24.mp4;Data Lotte\With seriema\Field station\merged_20251202_1500_20251202_1600_part16of24.mp4	0.0	2779.091	2634.000;2640.000	11.000;11.000	no_chick	Fieldstation	02-12	89	Adult 2	4666.185	Vigilance	Not defined	None				STATE	2609.455	2611.818	2.363	Data Lotte\With seriema\Field station\merged_20251202_1400_20251202_1500_part15of24.mp4	28704	28730
Field_02_12_1524	2025-12-26 15:46:57.813		Media file	player #1:Data Lotte\With seriema\Field station\merged_20251202_1400_20251202_1500_part15of24.mp4;Data Lotte\With seriema\Field station\merged_20251202_1500_20251202_1600_part16of24.mp4	0.0	2779.091	2634.000;2640.000	11.000;11.000	no_chick	Fieldstation	02-12	89	Adult 2	4666.185	Eat fruit	Not defined	None				STATE	2612.818	2624.000	11.182	Data Lotte\With seriema\Field station\merged_20251202_1400_20251202_1500_part15of24.mp4	28741	28864
Field_02_12_1524	2025-12-26 15:46:57.813		Media file	player #1:Data Lotte\With seriema\Field station\merged_20251202_1400_20251202_1500_part15of24.mp4;Data Lotte\With seriema\Field station\merged_20251202_1500_20251202_1600_part16of24.mp4	0.0	2779.091	2634.000;2640.000	11.000;11.000	no_chick	Fieldstation	02-12	89	Adult 2	4666.185	Vigilance	Not defined	None				STATE	2624.000	2627.000	3.000	Data Lotte\With seriema\Field station\merged_20251202_1400_20251202_1500_part15of24.mp4	28864	28897
Field_02_12_1524	2025-12-26 15:46:57.813		Media file	player #1:Data Lotte\With seriema\Field station\merged_20251202_1400_20251202_1500_part15of24.mp4;Data Lotte\With seriema\Field station\merged_20251202_1500_20251202_1600_part16of24.mp4	0.0	2779.091	2634.000;2640.000	11.000;11.000	no_chick	Fieldstation	02-12	89	Adult 2	4666.185	Eat fruit	Not defined	None				STATE	2628.545	2646.455	17.910	Data Lotte\With seriema\Field station\merged_20251202_1400_20251202_1500_part15of24.mp4	28914	137
Field_02_12_1524	2025-12-26 15:46:57.813		Media file	player #1:Data Lotte\With seriema\Field station\merged_20251202_1400_20251202_1500_part15of24.mp4;Data Lotte\With seriema\Field station\merged_20251202_1500_20251202_1600_part16of24.mp4	0.0	2779.091	2634.000;2640.000	11.000;11.000	no_chick	Fieldstation	02-12	89	Adult 2	4666.185	Vigilance	Not defined	None				STATE	2646.455	2650.091	3.636	Data Lotte\With seriema\Field station\merged_20251202_1500_20251202_1600_part16of24.mp4	137	177
Field_02_12_1524	2025-12-26 15:46:57.813		Media file	player #1:Data Lotte\With seriema\Field station\merged_20251202_1400_20251202_1500_part15of24.mp4;Data Lotte\With seriema\Field station\merged_20251202_1500_20251202_1600_part16of24.mp4	0.0	2779.091	2634.000;2640.000	11.000;11.000	no_chick	Fieldstation	02-12	89	Adult 2	4666.185	Eat fruit	Not defined	None				STATE	2651.273	2665.182	13.909	Data Lotte\With seriema\Field station\merged_20251202_1500_20251202_1600_part16of24.mp4	190	343
Field_02_12_1524	2025-12-26 15:46:57.813		Media file	player #1:Data Lotte\With seriema\Field station\merged_20251202_1400_20251202_1500_part15of24.mp4;Data Lotte\With seriema\Field station\merged_20251202_1500_20251202_1600_part16of24.mp4	0.0	2779.091	2634.000;2640.000	11.000;11.000	no_chick	Fieldstation	02-12	89	Adult 2	4666.185	Vigilance	Not defined	None				STATE	2665.182	2673.455	8.273	Data Lotte\With seriema\Field station\merged_20251202_1500_20251202_1600_part16of24.mp4	343	434
Field_02_12_1524	2025-12-26 15:46:57.813		Media file	player #1:Data Lotte\With seriema\Field station\merged_20251202_1400_20251202_1500_part15of24.mp4;Data Lotte\With seriema\Field station\merged_20251202_1500_20251202_1600_part16of24.mp4	0.0	2779.091	2634.000;2640.000	11.000;11.000	no_chick	Fieldstation	02-12	89	Adult 2	4666.185	Eat fruit	Not defined	None				STATE	2674.818	2680.727	5.909	Data Lotte\With seriema\Field station\merged_20251202_1500_20251202_1600_part16of24.mp4	449	514
Field_02_12_1524	2025-12-26 15:46:57.813		Media file	player #1:Data Lotte\With seriema\Field station\merged_20251202_1400_20251202_1500_part15of24.mp4;Data Lotte\With seriema\Field station\merged_20251202_1500_20251202_1600_part16of24.mp4	0.0	2779.091	2634.000;2640.000	11.000;11.000	no_chick	Fieldstation	02-12	89	Adult 2	4666.185	Vigilance	Not defined	None				STATE	2680.727	2689.273	8.546	Data Lotte\With seriema\Field station\merged_20251202_1500_20251202_1600_part16of24.mp4	514	608
Field_02_12_1524	2025-12-26 15:46:57.813		Media file	player #1:Data Lotte\With seriema\Field station\merged_20251202_1400_20251202_1500_part15of24.mp4;Data Lotte\With seriema\Field station\merged_20251202_1500_20251202_1600_part16of24.mp4	0.0	2779.091	2634.000;2640.000	11.000;11.000	no_chick	Fieldstation	02-12	89	Adult 2	4666.185	Vigilance	Not defined	None				STATE	2696.636	2699.636	3.000	Data Lotte\With seriema\Field station\merged_20251202_1500_20251202_1600_part16of24.mp4	689	722
Field_02_12_1524	2025-12-26 15:46:57.813		Media file	player #1:Data Lotte\With seriema\Field station\merged_20251202_1400_20251202_1500_part15of24.mp4;Data Lotte\With seriema\Field station\merged_20251202_1500_20251202_1600_part16of24.mp4	0.0	2779.091	2634.000;2640.000	11.000;11.000	no_chick	Fieldstation	02-12	89	Adult 2	4666.185	Eat fruit	Not defined	None				STATE	2702.909	2710.727	7.818	Data Lotte\With seriema\Field station\merged_20251202_1500_20251202_1600_part16of24.mp4	758	844
Field_02_12_1524	2025-12-26 15:46:57.813		Media file	player #1:Data Lotte\With seriema\Field station\merged_20251202_1400_20251202_1500_part15of24.mp4;Data Lotte\With seriema\Field station\merged_20251202_1500_20251202_1600_part16of24.mp4	0.0	2779.091	2634.000;2640.000	11.000;11.000	no_chick	Fieldstation	02-12	89	Adult 2	4666.185	Vigilance	Not defined	None				STATE	2710.727	2718.364	7.637	Data Lotte\With seriema\Field station\merged_20251202_1500_20251202_1600_part16of24.mp4	844	928
Field_02_12_1524	2025-12-26 15:46:57.813		Media file	player #1:Data Lotte\With seriema\Field station\merged_20251202_1400_20251202_1500_part15of24.mp4;Data Lotte\With seriema\Field station\merged_20251202_1500_20251202_1600_part16of24.mp4	0.0	2779.091	2634.000;2640.000	11.000;11.000	no_chick	Fieldstation	02-12	89	Adult 2	4666.185	Peck at fruit	Not defined	None				POINT	2728.091	2728.091	NA	Data Lotte\With seriema\Field station\merged_20251202_1500_20251202_1600_part16of24.mp4	1035	1035
Field_02_12_1524	2025-12-26 15:46:57.813		Media file	player #1:Data Lotte\With seriema\Field station\merged_20251202_1400_20251202_1500_part15of24.mp4;Data Lotte\With seriema\Field station\merged_20251202_1500_20251202_1600_part16of24.mp4	0.0	2779.091	2634.000;2640.000	11.000;11.000	no_chick	Fieldstation	02-12	89	Adult 2	4666.185	Peck at fruit	Not defined	None				POINT	2729.000	2729.000	NA	Data Lotte\With seriema\Field station\merged_20251202_1500_20251202_1600_part16of24.mp4	1045	1045
Field_02_12_1524	2025-12-26 15:46:57.813		Media file	player #1:Data Lotte\With seriema\Field station\merged_20251202_1400_20251202_1500_part15of24.mp4;Data Lotte\With seriema\Field station\merged_20251202_1500_20251202_1600_part16of24.mp4	0.0	2779.091	2634.000;2640.000	11.000;11.000	no_chick	Fieldstation	02-12	89	Adult 2	4666.185	Peck at fruit	Not defined	None				POINT	2730.818	2730.818	NA	Data Lotte\With seriema\Field station\merged_20251202_1500_20251202_1600_part16of24.mp4	1065	1065
Field_02_12_1524	2025-12-26 15:46:57.813		Media file	player #1:Data Lotte\With seriema\Field station\merged_20251202_1400_20251202_1500_part15of24.mp4;Data Lotte\With seriema\Field station\merged_20251202_1500_20251202_1600_part16of24.mp4	0.0	2779.091	2634.000;2640.000	11.000;11.000	no_chick	Fieldstation	02-12	89	Adult 2	4666.185	Vigilance	Not defined	None				STATE	2735.182	2738.545	3.363	Data Lotte\With seriema\Field station\merged_20251202_1500_20251202_1600_part16of24.mp4	1113	1150
Field_02_12_1524	2025-12-26 15:46:57.813		Media file	player #1:Data Lotte\With seriema\Field station\merged_20251202_1400_20251202_1500_part15of24.mp4;Data Lotte\With seriema\Field station\merged_20251202_1500_20251202_1600_part16of24.mp4	0.0	2779.091	2634.000;2640.000	11.000;11.000	no_chick	Fieldstation	02-12	89	Adult 2	4666.185	Vigilance	Not defined	None				STATE	2749.636	2753.636	4.000	Data Lotte\With seriema\Field station\merged_20251202_1500_20251202_1600_part16of24.mp4	1272	1316
Field_02_12_1524	2025-12-26 15:46:57.813		Media file	player #1:Data Lotte\With seriema\Field station\merged_20251202_1400_20251202_1500_part15of24.mp4;Data Lotte\With seriema\Field station\merged_20251202_1500_20251202_1600_part16of24.mp4	0.0	2779.091	2634.000;2640.000	11.000;11.000	no_chick	Fieldstation	02-12	89	Adult 2	4666.185	Scratch	Not defined					POINT	2756.636	2756.636	NA	Data Lotte\With seriema\Field station\merged_20251202_1500_20251202_1600_part16of24.mp4	1349	1349
Field_02_12_1524	2025-12-26 15:46:57.813		Media file	player #1:Data Lotte\With seriema\Field station\merged_20251202_1400_20251202_1500_part15of24.mp4;Data Lotte\With seriema\Field station\merged_20251202_1500_20251202_1600_part16of24.mp4	0.0	2779.091	2634.000;2640.000	11.000;11.000	no_chick	Fieldstation	02-12	89	Adult 2	4666.185	Vigilance	Not defined	None				STATE	2763.182	2767.182	4.000	Data Lotte\With seriema\Field station\merged_20251202_1500_20251202_1600_part16of24.mp4	1421	1465
Field_02_12_1524	2025-12-26 15:46:57.813		Media file	player #1:Data Lotte\With seriema\Field station\merged_20251202_1400_20251202_1500_part15of24.mp4;Data Lotte\With seriema\Field station\merged_20251202_1500_20251202_1600_part16of24.mp4	0.0	2779.091	2634.000;2640.000	11.000;11.000	no_chick	Fieldstation	02-12	89	Adult 2	4666.185	Pick up fruit	Not defined	None				POINT	2777.545	2777.545	NA	Data Lotte\With seriema\Field station\merged_20251202_1500_20251202_1600_part16of24.mp4	1579	1579
Field_02_12_1524	2025-12-26 15:46:57.813		Media file	player #1:Data Lotte\With seriema\Field station\merged_20251202_1400_20251202_1500_part15of24.mp4;Data Lotte\With seriema\Field station\merged_20251202_1500_20251202_1600_part16of24.mp4	0.0	2779.091	2634.000;2640.000	11.000;11.000	no_chick	Fieldstation	02-12	89	Adult 2	4666.185	Carry fruit	Not defined					STATE	2777.545	2782.273	4.728	Data Lotte\With seriema\Field station\merged_20251202_1500_20251202_1600_part16of24.mp4	1579	1631
Field_02_12_1524	2025-12-26 15:46:57.813		Media file	player #1:Data Lotte\With seriema\Field station\merged_20251202_1400_20251202_1500_part15of24.mp4;Data Lotte\With seriema\Field station\merged_20251202_1500_20251202_1600_part16of24.mp4	0.0	2779.091	2634.000;2640.000	11.000;11.000	no_chick	Fieldstation	02-12	89	Adult 2	4666.185	Opening fruit	Not defined					STATE	2777.545	2841.909	64.364	Data Lotte\With seriema\Field station\merged_20251202_1500_20251202_1600_part16of24.mp4	1579	2287
Field_02_12_1524	2025-12-26 15:46:57.813		Media file	player #1:Data Lotte\With seriema\Field station\merged_20251202_1400_20251202_1500_part15of24.mp4;Data Lotte\With seriema\Field station\merged_20251202_1500_20251202_1600_part16of24.mp4	0.0	2779.091	2634.000;2640.000	11.000;11.000	no_chick	Fieldstation	02-12	89	Adult 2	4666.185	Throw fruit	Not defined	None	first	rock	stand	POINT	2782.273	2782.273	NA	Data Lotte\With seriema\Field station\merged_20251202_1500_20251202_1600_part16of24.mp4	1631	1631
Field_02_12_1524	2025-12-26 15:46:57.813		Media file	player #1:Data Lotte\With seriema\Field station\merged_20251202_1400_20251202_1500_part15of24.mp4;Data Lotte\With seriema\Field station\merged_20251202_1500_20251202_1600_part16of24.mp4	0.0	2779.091	2634.000;2640.000	11.000;11.000	no_chick	Fieldstation	02-12	89	Adult 2	4666.185	Vigilance	Not defined	None				STATE	2787.000	2795.273	8.273	Data Lotte\With seriema\Field station\merged_20251202_1500_20251202_1600_part16of24.mp4	1683	1774
Field_02_12_1524	2025-12-26 15:46:57.813		Media file	player #1:Data Lotte\With seriema\Field station\merged_20251202_1400_20251202_1500_part15of24.mp4;Data Lotte\With seriema\Field station\merged_20251202_1500_20251202_1600_part16of24.mp4	0.0	2779.091	2634.000;2640.000	11.000;11.000	no_chick	Fieldstation	02-12	89	Adult 2	4666.185	Pick up fruit	Not defined	None				POINT	2797.727	2797.727	NA	Data Lotte\With seriema\Field station\merged_20251202_1500_20251202_1600_part16of24.mp4	1801	1801
Field_02_12_1524	2025-12-26 15:46:57.813		Media file	player #1:Data Lotte\With seriema\Field station\merged_20251202_1400_20251202_1500_part15of24.mp4;Data Lotte\With seriema\Field station\merged_20251202_1500_20251202_1600_part16of24.mp4	0.0	2779.091	2634.000;2640.000	11.000;11.000	no_chick	Fieldstation	02-12	89	Adult 2	4666.185	Carry fruit	Not defined					STATE	2798.727	2802.909	4.182	Data Lotte\With seriema\Field station\merged_20251202_1500_20251202_1600_part16of24.mp4	1812	1858
Field_02_12_1524	2025-12-26 15:46:57.813		Media file	player #1:Data Lotte\With seriema\Field station\merged_20251202_1400_20251202_1500_part15of24.mp4;Data Lotte\With seriema\Field station\merged_20251202_1500_20251202_1600_part16of24.mp4	0.0	2779.091	2634.000;2640.000	11.000;11.000	no_chick	Fieldstation	02-12	89	Adult 2	4666.185	Throw fruit	Not defined	None	repeat	rock	stand	POINT	2802.909	2802.909	NA	Data Lotte\With seriema\Field station\merged_20251202_1500_20251202_1600_part16of24.mp4	1858	1858
Field_02_12_1524	2025-12-26 15:46:57.813		Media file	player #1:Data Lotte\With seriema\Field station\merged_20251202_1400_20251202_1500_part15of24.mp4;Data Lotte\With seriema\Field station\merged_20251202_1500_20251202_1600_part16of24.mp4	0.0	2779.091	2634.000;2640.000	11.000;11.000	no_chick	Fieldstation	02-12	89	Adult 2	4666.185	Crack fruit	Not defined					POINT	2803.818	2803.818	NA	Data Lotte\With seriema\Field station\merged_20251202_1500_20251202_1600_part16of24.mp4	1868	1868
Field_02_12_1524	2025-12-26 15:46:57.813		Media file	player #1:Data Lotte\With seriema\Field station\merged_20251202_1400_20251202_1500_part15of24.mp4;Data Lotte\With seriema\Field station\merged_20251202_1500_20251202_1600_part16of24.mp4	0.0	2779.091	2634.000;2640.000	11.000;11.000	no_chick	Fieldstation	02-12	89	Adult 2	4666.185	Pick up fruit	Not defined	None				POINT	2811.000	2811.000	NA	Data Lotte\With seriema\Field station\merged_20251202_1500_20251202_1600_part16of24.mp4	1947	1947
Field_02_12_1524	2025-12-26 15:46:57.813		Media file	player #1:Data Lotte\With seriema\Field station\merged_20251202_1400_20251202_1500_part15of24.mp4;Data Lotte\With seriema\Field station\merged_20251202_1500_20251202_1600_part16of24.mp4	0.0	2779.091	2634.000;2640.000	11.000;11.000	no_chick	Fieldstation	02-12	89	Adult 2	4666.185	Carry fruit	Not defined					STATE	2811.545	2819.636	8.091	Data Lotte\With seriema\Field station\merged_20251202_1500_20251202_1600_part16of24.mp4	1953	2042
Field_02_12_1524	2025-12-26 15:46:57.813		Media file	player #1:Data Lotte\With seriema\Field station\merged_20251202_1400_20251202_1500_part15of24.mp4;Data Lotte\With seriema\Field station\merged_20251202_1500_20251202_1600_part16of24.mp4	0.0	2779.091	2634.000;2640.000	11.000;11.000	no_chick	Fieldstation	02-12	89	Adult 2	4666.185	Throw fruit	Not defined	None	repeat	rock	stand	POINT	2819.818	2819.818	NA	Data Lotte\With seriema\Field station\merged_20251202_1500_20251202_1600_part16of24.mp4	2044	2044
Field_02_12_1524	2025-12-26 15:46:57.813		Media file	player #1:Data Lotte\With seriema\Field station\merged_20251202_1400_20251202_1500_part15of24.mp4;Data Lotte\With seriema\Field station\merged_20251202_1500_20251202_1600_part16of24.mp4	0.0	2779.091	2634.000;2640.000	11.000;11.000	no_chick	Fieldstation	02-12	89	Adult 2	4666.185	Vigilance	Not defined	None				STATE	2826.455	2829.364	2.909	Data Lotte\With seriema\Field station\merged_20251202_1500_20251202_1600_part16of24.mp4	2117	2149
Field_02_12_1524	2025-12-26 15:46:57.813		Media file	player #1:Data Lotte\With seriema\Field station\merged_20251202_1400_20251202_1500_part15of24.mp4;Data Lotte\With seriema\Field station\merged_20251202_1500_20251202_1600_part16of24.mp4	0.0	2779.091	2634.000;2640.000	11.000;11.000	no_chick	Fieldstation	02-12	89	Adult 2	4666.185	Pick up fruit	Not defined	None				POINT	2834.455	2834.455	NA	Data Lotte\With seriema\Field station\merged_20251202_1500_20251202_1600_part16of24.mp4	2205	2205
Field_02_12_1524	2025-12-26 15:46:57.813		Media file	player #1:Data Lotte\With seriema\Field station\merged_20251202_1400_20251202_1500_part15of24.mp4;Data Lotte\With seriema\Field station\merged_20251202_1500_20251202_1600_part16of24.mp4	0.0	2779.091	2634.000;2640.000	11.000;11.000	no_chick	Fieldstation	02-12	89	Adult 2	4666.185	Carry fruit	Not defined					STATE	2836.091	2841.455	5.364	Data Lotte\With seriema\Field station\merged_20251202_1500_20251202_1600_part16of24.mp4	2223	2282
Field_02_12_1524	2025-12-26 15:46:57.813		Media file	player #1:Data Lotte\With seriema\Field station\merged_20251202_1400_20251202_1500_part15of24.mp4;Data Lotte\With seriema\Field station\merged_20251202_1500_20251202_1600_part16of24.mp4	0.0	2779.091	2634.000;2640.000	11.000;11.000	no_chick	Fieldstation	02-12	89	Adult 2	4666.185	Eat fruit	Not defined	None				STATE	2841.909	2846.091	4.182	Data Lotte\With seriema\Field station\merged_20251202_1500_20251202_1600_part16of24.mp4	2287	2333
Field_02_12_1524	2025-12-26 15:46:57.813		Media file	player #1:Data Lotte\With seriema\Field station\merged_20251202_1400_20251202_1500_part15of24.mp4;Data Lotte\With seriema\Field station\merged_20251202_1500_20251202_1600_part16of24.mp4	0.0	2779.091	2634.000;2640.000	11.000;11.000	no_chick	Fieldstation	02-12	89	Adult 2	4666.185	Vigilance	Not defined	None				STATE	2846.091	2848.091	2.000	Data Lotte\With seriema\Field station\merged_20251202_1500_20251202_1600_part16of24.mp4	2333	2355
Field_02_12_1524	2025-12-26 15:46:57.813		Media file	player #1:Data Lotte\With seriema\Field station\merged_20251202_1400_20251202_1500_part15of24.mp4;Data Lotte\With seriema\Field station\merged_20251202_1500_20251202_1600_part16of24.mp4	0.0	2779.091	2634.000;2640.000	11.000;11.000	no_chick	Fieldstation	02-12	89	Adult 2	4666.185	Eat fruit	Not defined	None				STATE	2848.909	2859.636	10.727	Data Lotte\With seriema\Field station\merged_20251202_1500_20251202_1600_part16of24.mp4	2364	2482
Field_02_12_1524	2025-12-26 15:46:57.813		Media file	player #1:Data Lotte\With seriema\Field station\merged_20251202_1400_20251202_1500_part15of24.mp4;Data Lotte\With seriema\Field station\merged_20251202_1500_20251202_1600_part16of24.mp4	0.0	2779.091	2634.000;2640.000	11.000;11.000	no_chick	Fieldstation	02-12	89	Adult 2	4666.185	Vigilance	Not defined	None				STATE	2859.636	2861.182	1.546	Data Lotte\With seriema\Field station\merged_20251202_1500_20251202_1600_part16of24.mp4	2482	2499
Field_02_12_1524	2025-12-26 15:46:57.813		Media file	player #1:Data Lotte\With seriema\Field station\merged_20251202_1400_20251202_1500_part15of24.mp4;Data Lotte\With seriema\Field station\merged_20251202_1500_20251202_1600_part16of24.mp4	0.0	2779.091	2634.000;2640.000	11.000;11.000	no_chick	Fieldstation	02-12	89	Adult 2	4666.185	Eat fruit	Not defined	None				STATE	2862.545	2865.636	3.091	Data Lotte\With seriema\Field station\merged_20251202_1500_20251202_1600_part16of24.mp4	2514	2548
Field_02_12_1524	2025-12-26 15:46:57.813		Media file	player #1:Data Lotte\With seriema\Field station\merged_20251202_1400_20251202_1500_part15of24.mp4;Data Lotte\With seriema\Field station\merged_20251202_1500_20251202_1600_part16of24.mp4	0.0	2779.091	2634.000;2640.000	11.000;11.000	no_chick	Fieldstation	02-12	89	Adult 2	4666.185	Vigilance	Not defined	None				STATE	2865.636	2867.364	1.728	Data Lotte\With seriema\Field station\merged_20251202_1500_20251202_1600_part16of24.mp4	2548	2567
Field_02_12_1524	2025-12-26 15:46:57.813		Media file	player #1:Data Lotte\With seriema\Field station\merged_20251202_1400_20251202_1500_part15of24.mp4;Data Lotte\With seriema\Field station\merged_20251202_1500_20251202_1600_part16of24.mp4	0.0	2779.091	2634.000;2640.000	11.000;11.000	no_chick	Fieldstation	02-12	89	Adult 2	4666.185	Eat fruit	Not defined	None				STATE	2869.273	2885.273	16.000	Data Lotte\With seriema\Field station\merged_20251202_1500_20251202_1600_part16of24.mp4	2588	2764
Field_02_12_1524	2025-12-26 15:46:57.813		Media file	player #1:Data Lotte\With seriema\Field station\merged_20251202_1400_20251202_1500_part15of24.mp4;Data Lotte\With seriema\Field station\merged_20251202_1500_20251202_1600_part16of24.mp4	0.0	2779.091	2634.000;2640.000	11.000;11.000	no_chick	Fieldstation	02-12	89	Adult 2	4666.185	Vigilance	Not defined	None				STATE	2885.273	2888.818	3.545	Data Lotte\With seriema\Field station\merged_20251202_1500_20251202_1600_part16of24.mp4	2764	2803
Field_02_12_1524	2025-12-26 15:46:57.813		Media file	player #1:Data Lotte\With seriema\Field station\merged_20251202_1400_20251202_1500_part15of24.mp4;Data Lotte\With seriema\Field station\merged_20251202_1500_20251202_1600_part16of24.mp4	0.0	2779.091	2634.000;2640.000	11.000;11.000	no_chick	Fieldstation	02-12	89	Adult 2	4666.185	Eat fruit	Not defined	None				STATE	2890.182	2900.545	10.363	Data Lotte\With seriema\Field station\merged_20251202_1500_20251202_1600_part16of24.mp4	2818	2932
Field_02_12_1524	2025-12-26 15:46:57.813		Media file	player #1:Data Lotte\With seriema\Field station\merged_20251202_1400_20251202_1500_part15of24.mp4;Data Lotte\With seriema\Field station\merged_20251202_1500_20251202_1600_part16of24.mp4	0.0	2779.091	2634.000;2640.000	11.000;11.000	no_chick	Fieldstation	02-12	89	Adult 2	4666.185	Vigilance	Not defined	None				STATE	2900.545	2905.091	4.546	Data Lotte\With seriema\Field station\merged_20251202_1500_20251202_1600_part16of24.mp4	2932	2982
Field_02_12_1524	2025-12-26 15:46:57.813		Media file	player #1:Data Lotte\With seriema\Field station\merged_20251202_1400_20251202_1500_part15of24.mp4;Data Lotte\With seriema\Field station\merged_20251202_1500_20251202_1600_part16of24.mp4	0.0	2779.091	2634.000;2640.000	11.000;11.000	no_chick	Fieldstation	02-12	89	Adult 2	4666.185	Scratch	Not defined					POINT	2905.727	2905.727	NA	Data Lotte\With seriema\Field station\merged_20251202_1500_20251202_1600_part16of24.mp4	2989	2989
Field_02_12_1524	2025-12-26 15:46:57.813		Media file	player #1:Data Lotte\With seriema\Field station\merged_20251202_1400_20251202_1500_part15of24.mp4;Data Lotte\With seriema\Field station\merged_20251202_1500_20251202_1600_part16of24.mp4	0.0	2779.091	2634.000;2640.000	11.000;11.000	no_chick	Fieldstation	02-12	89	Adult 2	4666.185	Eat fruit	Not defined	None				STATE	2913.909	2921.000	7.091	Data Lotte\With seriema\Field station\merged_20251202_1500_20251202_1600_part16of24.mp4	3079	3157
Field_02_12_1524	2025-12-26 15:46:57.813		Media file	player #1:Data Lotte\With seriema\Field station\merged_20251202_1400_20251202_1500_part15of24.mp4;Data Lotte\With seriema\Field station\merged_20251202_1500_20251202_1600_part16of24.mp4	0.0	2779.091	2634.000;2640.000	11.000;11.000	no_chick	Fieldstation	02-12	89	Adult 2	4666.185	Vigilance	Not defined	None				STATE	2921.000	2921.909	0.909	Data Lotte\With seriema\Field station\merged_20251202_1500_20251202_1600_part16of24.mp4	3157	3167
Field_02_12_1524	2025-12-26 15:46:57.813		Media file	player #1:Data Lotte\With seriema\Field station\merged_20251202_1400_20251202_1500_part15of24.mp4;Data Lotte\With seriema\Field station\merged_20251202_1500_20251202_1600_part16of24.mp4	0.0	2779.091	2634.000;2640.000	11.000;11.000	no_chick	Fieldstation	02-12	89	Adult 2	4666.185	Eat fruit	Not defined	None				STATE	2923.091	2931.455	8.364	Data Lotte\With seriema\Field station\merged_20251202_1500_20251202_1600_part16of24.mp4	3180	3272
Field_02_12_1524	2025-12-26 15:46:57.813		Media file	player #1:Data Lotte\With seriema\Field station\merged_20251202_1400_20251202_1500_part15of24.mp4;Data Lotte\With seriema\Field station\merged_20251202_1500_20251202_1600_part16of24.mp4	0.0	2779.091	2634.000;2640.000	11.000;11.000	no_chick	Fieldstation	02-12	89	Adult 2	4666.185	Vigilance	Not defined	None				STATE	2931.455	2935.818	4.363	Data Lotte\With seriema\Field station\merged_20251202_1500_20251202_1600_part16of24.mp4	3272	3320
Field_02_12_1524	2025-12-26 15:46:57.813		Media file	player #1:Data Lotte\With seriema\Field station\merged_20251202_1400_20251202_1500_part15of24.mp4;Data Lotte\With seriema\Field station\merged_20251202_1500_20251202_1600_part16of24.mp4	0.0	2779.091	2634.000;2640.000	11.000;11.000	no_chick	Fieldstation	02-12	89	Adult 2	4666.185	Eat fruit	Not defined	None				STATE	2936.273	2950.727	14.454	Data Lotte\With seriema\Field station\merged_20251202_1500_20251202_1600_part16of24.mp4	3325	3484
Field_02_12_1524	2025-12-26 15:46:57.813		Media file	player #1:Data Lotte\With seriema\Field station\merged_20251202_1400_20251202_1500_part15of24.mp4;Data Lotte\With seriema\Field station\merged_20251202_1500_20251202_1600_part16of24.mp4	0.0	2779.091	2634.000;2640.000	11.000;11.000	no_chick	Fieldstation	02-12	89	Adult 2	4666.185	Vigilance	Not defined	None				STATE	2950.727	2952.909	2.182	Data Lotte\With seriema\Field station\merged_20251202_1500_20251202_1600_part16of24.mp4	3484	3508
Field_02_12_1524	2025-12-26 15:46:57.813		Media file	player #1:Data Lotte\With seriema\Field station\merged_20251202_1400_20251202_1500_part15of24.mp4;Data Lotte\With seriema\Field station\merged_20251202_1500_20251202_1600_part16of24.mp4	0.0	2779.091	2634.000;2640.000	11.000;11.000	no_chick	Fieldstation	02-12	89	Adult 2	4666.185	Eat fruit	Not defined	None				STATE	2954.727	2961.545	6.818	Data Lotte\With seriema\Field station\merged_20251202_1500_20251202_1600_part16of24.mp4	3528	3603
Field_02_12_1524	2025-12-26 15:46:57.813		Media file	player #1:Data Lotte\With seriema\Field station\merged_20251202_1400_20251202_1500_part15of24.mp4;Data Lotte\With seriema\Field station\merged_20251202_1500_20251202_1600_part16of24.mp4	0.0	2779.091	2634.000;2640.000	11.000;11.000	no_chick	Fieldstation	02-12	89	Adult 2	4666.185	Pick up fruit	Not defined	None				POINT	2961.545	2961.545	NA	Data Lotte\With seriema\Field station\merged_20251202_1500_20251202_1600_part16of24.mp4	3603	3603
Field_02_12_1524	2025-12-26 15:46:57.813		Media file	player #1:Data Lotte\With seriema\Field station\merged_20251202_1400_20251202_1500_part15of24.mp4;Data Lotte\With seriema\Field station\merged_20251202_1500_20251202_1600_part16of24.mp4	0.0	2779.091	2634.000;2640.000	11.000;11.000	no_chick	Fieldstation	02-12	89	Adult 2	4666.185	Carry fruit	Not defined					STATE	2961.545	2963.364	1.819	Data Lotte\With seriema\Field station\merged_20251202_1500_20251202_1600_part16of24.mp4	3603	3623
Field_02_12_1524	2025-12-26 15:46:57.813		Media file	player #1:Data Lotte\With seriema\Field station\merged_20251202_1400_20251202_1500_part15of24.mp4;Data Lotte\With seriema\Field station\merged_20251202_1500_20251202_1600_part16of24.mp4	0.0	2779.091	2634.000;2640.000	11.000;11.000	no_chick	Fieldstation	02-12	89	Adult 2	4666.185	Eat fruit	Not defined	None				STATE	2963.364	2984.545	21.181	Data Lotte\With seriema\Field station\merged_20251202_1500_20251202_1600_part16of24.mp4	3623	3856
Field_02_12_1524	2025-12-26 15:46:57.813		Media file	player #1:Data Lotte\With seriema\Field station\merged_20251202_1400_20251202_1500_part15of24.mp4;Data Lotte\With seriema\Field station\merged_20251202_1500_20251202_1600_part16of24.mp4	0.0	2779.091	2634.000;2640.000	11.000;11.000	no_chick	Fieldstation	02-12	89	Adult 2	4666.185	Vigilance	Not defined	None				STATE	2984.545	2990.182	5.637	Data Lotte\With seriema\Field station\merged_20251202_1500_20251202_1600_part16of24.mp4	3856	3918
Field_02_12_1524	2025-12-26 15:46:57.813		Media file	player #1:Data Lotte\With seriema\Field station\merged_20251202_1400_20251202_1500_part15of24.mp4;Data Lotte\With seriema\Field station\merged_20251202_1500_20251202_1600_part16of24.mp4	0.0	2779.091	2634.000;2640.000	11.000;11.000	no_chick	Fieldstation	02-12	89	Adult 2	4666.185	Vigilance	Not defined	None				STATE	3001.545	3004.636	3.091	Data Lotte\With seriema\Field station\merged_20251202_1500_20251202_1600_part16of24.mp4	4043	4077
Field_02_12_1524	2025-12-26 15:46:57.813		Media file	player #1:Data Lotte\With seriema\Field station\merged_20251202_1400_20251202_1500_part15of24.mp4;Data Lotte\With seriema\Field station\merged_20251202_1500_20251202_1600_part16of24.mp4	0.0	2779.091	2634.000;2640.000	11.000;11.000	no_chick	Fieldstation	02-12	89	Adult 2	4666.185	Eat fruit	Not defined	None				STATE	3012.636	3039.727	27.091	Data Lotte\With seriema\Field station\merged_20251202_1500_20251202_1600_part16of24.mp4	4165	4463
Field_02_12_1524	2025-12-26 15:46:57.813		Media file	player #1:Data Lotte\With seriema\Field station\merged_20251202_1400_20251202_1500_part15of24.mp4;Data Lotte\With seriema\Field station\merged_20251202_1500_20251202_1600_part16of24.mp4	0.0	2779.091	2634.000;2640.000	11.000;11.000	no_chick	Fieldstation	02-12	89	Adult 2	4666.185	Vigilance	Not defined	None				STATE	3039.727	3041.455	1.728	Data Lotte\With seriema\Field station\merged_20251202_1500_20251202_1600_part16of24.mp4	4463	4482
Field_02_12_1524	2025-12-26 15:46:57.813		Media file	player #1:Data Lotte\With seriema\Field station\merged_20251202_1400_20251202_1500_part15of24.mp4;Data Lotte\With seriema\Field station\merged_20251202_1500_20251202_1600_part16of24.mp4	0.0	2779.091	2634.000;2640.000	11.000;11.000	no_chick	Fieldstation	02-12	89	Adult 2	4666.185	Eat fruit	Not defined	None				STATE	3042.273	3053.000	10.727	Data Lotte\With seriema\Field station\merged_20251202_1500_20251202_1600_part16of24.mp4	4491	4609
Field_02_12_1524	2025-12-26 15:46:57.813		Media file	player #1:Data Lotte\With seriema\Field station\merged_20251202_1400_20251202_1500_part15of24.mp4;Data Lotte\With seriema\Field station\merged_20251202_1500_20251202_1600_part16of24.mp4	0.0	2779.091	2634.000;2640.000	11.000;11.000	no_chick	Fieldstation	02-12	89	Adult 2	4666.185	Vigilance	Not defined	None				STATE	3053.000	3059.636	6.636	Data Lotte\With seriema\Field station\merged_20251202_1500_20251202_1600_part16of24.mp4	4609	4682
Field_02_12_1524	2025-12-26 15:46:57.813		Media file	player #1:Data Lotte\With seriema\Field station\merged_20251202_1400_20251202_1500_part15of24.mp4;Data Lotte\With seriema\Field station\merged_20251202_1500_20251202_1600_part16of24.mp4	0.0	2779.091	2634.000;2640.000	11.000;11.000	no_chick	Fieldstation	02-12	89	Adult 2	4666.185	Eat fruit	Not defined	None				STATE	3060.727	3074.091	13.364	Data Lotte\With seriema\Field station\merged_20251202_1500_20251202_1600_part16of24.mp4	4694	4841
Field_02_12_1524	2025-12-26 15:46:57.813		Media file	player #1:Data Lotte\With seriema\Field station\merged_20251202_1400_20251202_1500_part15of24.mp4;Data Lotte\With seriema\Field station\merged_20251202_1500_20251202_1600_part16of24.mp4	0.0	2779.091	2634.000;2640.000	11.000;11.000	no_chick	Fieldstation	02-12	89	Adult 2	4666.185	Vigilance	Not defined	None				STATE	3074.091	3077.091	3.000	Data Lotte\With seriema\Field station\merged_20251202_1500_20251202_1600_part16of24.mp4	4841	4874
Field_02_12_1524	2025-12-26 15:46:57.813		Media file	player #1:Data Lotte\With seriema\Field station\merged_20251202_1400_20251202_1500_part15of24.mp4;Data Lotte\With seriema\Field station\merged_20251202_1500_20251202_1600_part16of24.mp4	0.0	2779.091	2634.000;2640.000	11.000;11.000	no_chick	Fieldstation	02-12	89	Adult 2	4666.185	Eat fruit	Not defined	None				STATE	3078.545	3085.818	7.273	Data Lotte\With seriema\Field station\merged_20251202_1500_20251202_1600_part16of24.mp4	4890	4970
Field_02_12_1524	2025-12-26 15:46:57.813		Media file	player #1:Data Lotte\With seriema\Field station\merged_20251202_1400_20251202_1500_part15of24.mp4;Data Lotte\With seriema\Field station\merged_20251202_1500_20251202_1600_part16of24.mp4	0.0	2779.091	2634.000;2640.000	11.000;11.000	no_chick	Fieldstation	02-12	89	Adult 2	4666.185	Vigilance	Not defined	None				STATE	3085.818	3088.636	2.818	Data Lotte\With seriema\Field station\merged_20251202_1500_20251202_1600_part16of24.mp4	4970	5001
Field_02_12_1524	2025-12-26 15:46:57.813		Media file	player #1:Data Lotte\With seriema\Field station\merged_20251202_1400_20251202_1500_part15of24.mp4;Data Lotte\With seriema\Field station\merged_20251202_1500_20251202_1600_part16of24.mp4	0.0	2779.091	2634.000;2640.000	11.000;11.000	no_chick	Fieldstation	02-12	89	Adult 2	4666.185	Eat fruit	Not defined	None				STATE	3089.545	3105.091	15.546	Data Lotte\With seriema\Field station\merged_20251202_1500_20251202_1600_part16of24.mp4	5011	5182
Field_02_12_1524	2025-12-26 15:46:57.813		Media file	player #1:Data Lotte\With seriema\Field station\merged_20251202_1400_20251202_1500_part15of24.mp4;Data Lotte\With seriema\Field station\merged_20251202_1500_20251202_1600_part16of24.mp4	0.0	2779.091	2634.000;2640.000	11.000;11.000	no_chick	Fieldstation	02-12	89	Adult 2	4666.185	Vigilance	Not defined	None				STATE	3105.091	3114.182	9.091	Data Lotte\With seriema\Field station\merged_20251202_1500_20251202_1600_part16of24.mp4	5182	5282
Field_02_12_1524	2025-12-26 15:46:57.813		Media file	player #1:Data Lotte\With seriema\Field station\merged_20251202_1400_20251202_1500_part15of24.mp4;Data Lotte\With seriema\Field station\merged_20251202_1500_20251202_1600_part16of24.mp4	0.0	2779.091	2634.000;2640.000	11.000;11.000	no_chick	Fieldstation	02-12	89	Adult 2	4666.185	Eat fruit	Not defined	None				STATE	3115.273	3121.455	6.182	Data Lotte\With seriema\Field station\merged_20251202_1500_20251202_1600_part16of24.mp4	5294	5362
Field_02_12_1524	2025-12-26 15:46:57.813		Media file	player #1:Data Lotte\With seriema\Field station\merged_20251202_1400_20251202_1500_part15of24.mp4;Data Lotte\With seriema\Field station\merged_20251202_1500_20251202_1600_part16of24.mp4	0.0	2779.091	2634.000;2640.000	11.000;11.000	no_chick	Fieldstation	02-12	89	Adult 2	4666.185	Vigilance	Not defined	None				STATE	3121.455	3127.182	5.727	Data Lotte\With seriema\Field station\merged_20251202_1500_20251202_1600_part16of24.mp4	5362	5425
Field_02_12_1524	2025-12-26 15:46:57.813		Media file	player #1:Data Lotte\With seriema\Field station\merged_20251202_1400_20251202_1500_part15of24.mp4;Data Lotte\With seriema\Field station\merged_20251202_1500_20251202_1600_part16of24.mp4	0.0	2779.091	2634.000;2640.000	11.000;11.000	no_chick	Fieldstation	02-12	89	Adult 2	4666.185	Presence	Not defined					STATE	3148.727	3240.455	91.728	Data Lotte\With seriema\Field station\merged_20251202_1500_20251202_1600_part16of24.mp4	5662	6671
Field_02_12_1524	2025-12-26 15:46:57.813		Media file	player #1:Data Lotte\With seriema\Field station\merged_20251202_1400_20251202_1500_part15of24.mp4;Data Lotte\With seriema\Field station\merged_20251202_1500_20251202_1600_part16of24.mp4	0.0	2779.091	2634.000;2640.000	11.000;11.000	no_chick	Fieldstation	02-12	89	Adult 2	4666.185	Vigilance	Not defined	None				STATE	3152.455	3156.727	4.272	Data Lotte\With seriema\Field station\merged_20251202_1500_20251202_1600_part16of24.mp4	5703	5750
Field_02_12_1524	2025-12-26 15:46:57.813		Media file	player #1:Data Lotte\With seriema\Field station\merged_20251202_1400_20251202_1500_part15of24.mp4;Data Lotte\With seriema\Field station\merged_20251202_1500_20251202_1600_part16of24.mp4	0.0	2779.091	2634.000;2640.000	11.000;11.000	no_chick	Fieldstation	02-12	89	Adult 2	4666.185	Vigilance	Not defined	None				STATE	3166.636	3174.364	7.728	Data Lotte\With seriema\Field station\merged_20251202_1500_20251202_1600_part16of24.mp4	5859	5944
Field_02_12_1524	2025-12-26 15:46:57.813		Media file	player #1:Data Lotte\With seriema\Field station\merged_20251202_1400_20251202_1500_part15of24.mp4;Data Lotte\With seriema\Field station\merged_20251202_1500_20251202_1600_part16of24.mp4	0.0	2779.091	2634.000;2640.000	11.000;11.000	no_chick	Fieldstation	02-12	89	Adult 2	4666.185	Eat fruit	Not defined	None				STATE	3179.636	3195.182	15.546	Data Lotte\With seriema\Field station\merged_20251202_1500_20251202_1600_part16of24.mp4	6002	6173
Field_02_12_1524	2025-12-26 15:46:57.813		Media file	player #1:Data Lotte\With seriema\Field station\merged_20251202_1400_20251202_1500_part15of24.mp4;Data Lotte\With seriema\Field station\merged_20251202_1500_20251202_1600_part16of24.mp4	0.0	2779.091	2634.000;2640.000	11.000;11.000	no_chick	Fieldstation	02-12	89	Adult 2	4666.185	Vigilance	Not defined	None				STATE	3195.182	3197.273	2.091	Data Lotte\With seriema\Field station\merged_20251202_1500_20251202_1600_part16of24.mp4	6173	6196
Field_02_12_1524	2025-12-26 15:46:57.813		Media file	player #1:Data Lotte\With seriema\Field station\merged_20251202_1400_20251202_1500_part15of24.mp4;Data Lotte\With seriema\Field station\merged_20251202_1500_20251202_1600_part16of24.mp4	0.0	2779.091	2634.000;2640.000	11.000;11.000	no_chick	Fieldstation	02-12	89	Adult 2	4666.185	Vigilance	Not defined	None				STATE	3215.182	3224.636	9.454	Data Lotte\With seriema\Field station\merged_20251202_1500_20251202_1600_part16of24.mp4	6393	6497
Field_02_12_1524	2025-12-26 15:46:57.813		Media file	player #1:Data Lotte\With seriema\Field station\merged_20251202_1400_20251202_1500_part15of24.mp4;Data Lotte\With seriema\Field station\merged_20251202_1500_20251202_1600_part16of24.mp4	0.0	2779.091	2634.000;2640.000	11.000;11.000	no_chick	Fieldstation	02-12	89	Adult 2	4666.185	Vigilance	Not defined	None				STATE	3230.364	3232.727	2.363	Data Lotte\With seriema\Field station\merged_20251202_1500_20251202_1600_part16of24.mp4	6560	6586
Field_02_12_1524	2025-12-26 15:46:57.813		Media file	player #1:Data Lotte\With seriema\Field station\merged_20251202_1400_20251202_1500_part15of24.mp4;Data Lotte\With seriema\Field station\merged_20251202_1500_20251202_1600_part16of24.mp4	0.0	2779.091	2634.000;2640.000	11.000;11.000	no_chick	Fieldstation	02-12	89	Adult 2	4666.185	Vigilance	Not defined	None				STATE	3235.545	3237.364	1.819	Data Lotte\With seriema\Field station\merged_20251202_1500_20251202_1600_part16of24.mp4	6617	6637
Field_03_12_1424	2025-12-27 08:27:45.468		Media file	player #1:Data Lotte\With seriema\Field station\merged_20251203_1300_20251203_1400_part14of24.mp4;Data Lotte\With seriema\Field station\merged_20251203_1400_20251203_1500_part15of24.mp4	0.0	824.090	3492.273;732.000	11.000;11.000	no_chick	Fieldstation	03-12	90	Adult 1	1438.084	Presence	Not defined					STATE	3399.455	4223.545	824.090	Data Lotte\With seriema\Field station\merged_20251203_1300_20251203_1400_part14of24.mp4	37394	8044
Field_03_12_1424	2025-12-27 08:27:45.468		Media file	player #1:Data Lotte\With seriema\Field station\merged_20251203_1300_20251203_1400_part14of24.mp4;Data Lotte\With seriema\Field station\merged_20251203_1400_20251203_1500_part15of24.mp4	0.0	824.090	3492.273;732.000	11.000;11.000	no_chick	Fieldstation	03-12	90	Adult 1	1438.084	Vigilance	Not defined	None				STATE	3402.455	3408.091	5.636	Data Lotte\With seriema\Field station\merged_20251203_1300_20251203_1400_part14of24.mp4	37427	37489
Field_03_12_1424	2025-12-27 08:27:45.468		Media file	player #1:Data Lotte\With seriema\Field station\merged_20251203_1300_20251203_1400_part14of24.mp4;Data Lotte\With seriema\Field station\merged_20251203_1400_20251203_1500_part15of24.mp4	0.0	824.090	3492.273;732.000	11.000;11.000	no_chick	Fieldstation	03-12	90	Adult 1	1438.084	Peck at fruit	Not defined	None				POINT	3412.091	3412.091	NA	Data Lotte\With seriema\Field station\merged_20251203_1300_20251203_1400_part14of24.mp4	37533	37533
Field_03_12_1424	2025-12-27 08:27:45.468		Media file	player #1:Data Lotte\With seriema\Field station\merged_20251203_1300_20251203_1400_part14of24.mp4;Data Lotte\With seriema\Field station\merged_20251203_1400_20251203_1500_part15of24.mp4	0.0	824.090	3492.273;732.000	11.000;11.000	no_chick	Fieldstation	03-12	90	Adult 1	1438.084	Eat fruit	Not defined	None				STATE	3416.273	3418.273	2.000	Data Lotte\With seriema\Field station\merged_20251203_1300_20251203_1400_part14of24.mp4	37579	37601
Field_03_12_1424	2025-12-27 08:27:45.468		Media file	player #1:Data Lotte\With seriema\Field station\merged_20251203_1300_20251203_1400_part14of24.mp4;Data Lotte\With seriema\Field station\merged_20251203_1400_20251203_1500_part15of24.mp4	0.0	824.090	3492.273;732.000	11.000;11.000	no_chick	Fieldstation	03-12	90	Adult 1	1438.084	Vigilance	Not defined	None				STATE	3418.273	3428.000	9.727	Data Lotte\With seriema\Field station\merged_20251203_1300_20251203_1400_part14of24.mp4	37601	37708
Field_03_12_1424	2025-12-27 08:27:45.468		Media file	player #1:Data Lotte\With seriema\Field station\merged_20251203_1300_20251203_1400_part14of24.mp4;Data Lotte\With seriema\Field station\merged_20251203_1400_20251203_1500_part15of24.mp4	0.0	824.090	3492.273;732.000	11.000;11.000	no_chick	Fieldstation	03-12	90	Adult 1	1438.084	Vigilance	Not defined	None				STATE	3429.273	3430.455	1.182	Data Lotte\With seriema\Field station\merged_20251203_1300_20251203_1400_part14of24.mp4	37722	37735
Field_03_12_1424	2025-12-27 08:27:45.468		Media file	player #1:Data Lotte\With seriema\Field station\merged_20251203_1300_20251203_1400_part14of24.mp4;Data Lotte\With seriema\Field station\merged_20251203_1400_20251203_1500_part15of24.mp4	0.0	824.090	3492.273;732.000	11.000;11.000	no_chick	Fieldstation	03-12	90	Adult 1	1438.084	Pick up fruit	Not defined	None				POINT	3436.545	3436.545	NA	Data Lotte\With seriema\Field station\merged_20251203_1300_20251203_1400_part14of24.mp4	37802	37802
Field_03_12_1424	2025-12-27 08:27:45.468		Media file	player #1:Data Lotte\With seriema\Field station\merged_20251203_1300_20251203_1400_part14of24.mp4;Data Lotte\With seriema\Field station\merged_20251203_1400_20251203_1500_part15of24.mp4	0.0	824.090	3492.273;732.000	11.000;11.000	no_chick	Fieldstation	03-12	90	Adult 1	1438.084	Eat fruit	Not defined	None				STATE	3439.273	3442.273	3.000	Data Lotte\With seriema\Field station\merged_20251203_1300_20251203_1400_part14of24.mp4	37832	37865
Field_03_12_1424	2025-12-27 08:27:45.468		Media file	player #1:Data Lotte\With seriema\Field station\merged_20251203_1300_20251203_1400_part14of24.mp4;Data Lotte\With seriema\Field station\merged_20251203_1400_20251203_1500_part15of24.mp4	0.0	824.090	3492.273;732.000	11.000;11.000	no_chick	Fieldstation	03-12	90	Adult 1	1438.084	Vigilance	Not defined	None				STATE	3444.000	3456.182	12.182	Data Lotte\With seriema\Field station\merged_20251203_1300_20251203_1400_part14of24.mp4	37884	38018
Field_03_12_1424	2025-12-27 08:27:45.468		Media file	player #1:Data Lotte\With seriema\Field station\merged_20251203_1300_20251203_1400_part14of24.mp4;Data Lotte\With seriema\Field station\merged_20251203_1400_20251203_1500_part15of24.mp4	0.0	824.090	3492.273;732.000	11.000;11.000	no_chick	Fieldstation	03-12	90	Adult 1	1438.084	Vigilance	Not defined	None				STATE	3457.273	3458.818	1.545	Data Lotte\With seriema\Field station\merged_20251203_1300_20251203_1400_part14of24.mp4	38030	38047
Field_03_12_1424	2025-12-27 08:27:45.468		Media file	player #1:Data Lotte\With seriema\Field station\merged_20251203_1300_20251203_1400_part14of24.mp4;Data Lotte\With seriema\Field station\merged_20251203_1400_20251203_1500_part15of24.mp4	0.0	824.090	3492.273;732.000	11.000;11.000	no_chick	Fieldstation	03-12	90	Adult 1	1438.084	Pick up fruit	Not defined	None				POINT	3461.818	3461.818	NA	Data Lotte\With seriema\Field station\merged_20251203_1300_20251203_1400_part14of24.mp4	38080	38080
Field_03_12_1424	2025-12-27 08:27:45.468		Media file	player #1:Data Lotte\With seriema\Field station\merged_20251203_1300_20251203_1400_part14of24.mp4;Data Lotte\With seriema\Field station\merged_20251203_1400_20251203_1500_part15of24.mp4	0.0	824.090	3492.273;732.000	11.000;11.000	no_chick	Fieldstation	03-12	90	Adult 1	1438.084	Drop nut	Not defined	None				POINT	3465.455	3465.455	NA	Data Lotte\With seriema\Field station\merged_20251203_1300_20251203_1400_part14of24.mp4	38120	38120
Field_03_12_1424	2025-12-27 08:27:45.468		Media file	player #1:Data Lotte\With seriema\Field station\merged_20251203_1300_20251203_1400_part14of24.mp4;Data Lotte\With seriema\Field station\merged_20251203_1400_20251203_1500_part15of24.mp4	0.0	824.090	3492.273;732.000	11.000;11.000	no_chick	Fieldstation	03-12	90	Adult 1	1438.084	Eat fruit	Not defined	None				STATE	3465.909	3477.545	11.636	Data Lotte\With seriema\Field station\merged_20251203_1300_20251203_1400_part14of24.mp4	38125	38253
Field_03_12_1424	2025-12-27 08:27:45.468		Media file	player #1:Data Lotte\With seriema\Field station\merged_20251203_1300_20251203_1400_part14of24.mp4;Data Lotte\With seriema\Field station\merged_20251203_1400_20251203_1500_part15of24.mp4	0.0	824.090	3492.273;732.000	11.000;11.000	no_chick	Fieldstation	03-12	90	Adult 1	1438.084	Vigilance	Not defined	None				STATE	3477.545	3484.818	7.273	Data Lotte\With seriema\Field station\merged_20251203_1300_20251203_1400_part14of24.mp4	38253	38333
Field_03_12_1424	2025-12-27 08:27:45.468		Media file	player #1:Data Lotte\With seriema\Field station\merged_20251203_1300_20251203_1400_part14of24.mp4;Data Lotte\With seriema\Field station\merged_20251203_1400_20251203_1500_part15of24.mp4	0.0	824.090	3492.273;732.000	11.000;11.000	no_chick	Fieldstation	03-12	90	Adult 1	1438.084	Pick up fruit	Not defined	None				POINT	3488.091	3488.091	NA	Data Lotte\With seriema\Field station\merged_20251203_1300_20251203_1400_part14of24.mp4	38369	38369
Field_03_12_1424	2025-12-27 08:27:45.468		Media file	player #1:Data Lotte\With seriema\Field station\merged_20251203_1300_20251203_1400_part14of24.mp4;Data Lotte\With seriema\Field station\merged_20251203_1400_20251203_1500_part15of24.mp4	0.0	824.090	3492.273;732.000	11.000;11.000	no_chick	Fieldstation	03-12	90	Adult 1	1438.084	Drop nut	Not defined	None				POINT	3489.636	3489.636	NA	Data Lotte\With seriema\Field station\merged_20251203_1300_20251203_1400_part14of24.mp4	38386	38386
Field_03_12_1424	2025-12-27 08:27:45.468		Media file	player #1:Data Lotte\With seriema\Field station\merged_20251203_1300_20251203_1400_part14of24.mp4;Data Lotte\With seriema\Field station\merged_20251203_1400_20251203_1500_part15of24.mp4	0.0	824.090	3492.273;732.000	11.000;11.000	no_chick	Fieldstation	03-12	90	Adult 1	1438.084	Vigilance	Not defined	None				STATE	3493.545	3495.908	2.363	Data Lotte\With seriema\Field station\merged_20251203_1400_20251203_1500_part15of24.mp4	14	40
Field_03_12_1424	2025-12-27 08:27:45.468		Media file	player #1:Data Lotte\With seriema\Field station\merged_20251203_1300_20251203_1400_part14of24.mp4;Data Lotte\With seriema\Field station\merged_20251203_1400_20251203_1500_part15of24.mp4	0.0	824.090	3492.273;732.000	11.000;11.000	no_chick	Fieldstation	03-12	90	Adult 1	1438.084	Eat fruit	Not defined	None				STATE	3497.636	3500.272	2.636	Data Lotte\With seriema\Field station\merged_20251203_1400_20251203_1500_part15of24.mp4	59	88
Field_03_12_1424	2025-12-27 08:27:45.468		Media file	player #1:Data Lotte\With seriema\Field station\merged_20251203_1300_20251203_1400_part14of24.mp4;Data Lotte\With seriema\Field station\merged_20251203_1400_20251203_1500_part15of24.mp4	0.0	824.090	3492.273;732.000	11.000;11.000	no_chick	Fieldstation	03-12	90	Adult 1	1438.084	Vigilance	Not defined	None				STATE	3500.272	3505.727	5.455	Data Lotte\With seriema\Field station\merged_20251203_1400_20251203_1500_part15of24.mp4	88	148
Field_03_12_1424	2025-12-27 08:27:45.468		Media file	player #1:Data Lotte\With seriema\Field station\merged_20251203_1300_20251203_1400_part14of24.mp4;Data Lotte\With seriema\Field station\merged_20251203_1400_20251203_1500_part15of24.mp4	0.0	824.090	3492.273;732.000	11.000;11.000	no_chick	Fieldstation	03-12	90	Adult 1	1438.084	Eat fruit	Not defined	None				STATE	3506.817	3514.363	7.546	Data Lotte\With seriema\Field station\merged_20251203_1400_20251203_1500_part15of24.mp4	160	243
Field_03_12_1424	2025-12-27 08:27:45.468		Media file	player #1:Data Lotte\With seriema\Field station\merged_20251203_1300_20251203_1400_part14of24.mp4;Data Lotte\With seriema\Field station\merged_20251203_1400_20251203_1500_part15of24.mp4	0.0	824.090	3492.273;732.000	11.000;11.000	no_chick	Fieldstation	03-12	90	Adult 1	1438.084	Eat fruit	Not defined	None				STATE	3518.727	3522.181	3.454	Data Lotte\With seriema\Field station\merged_20251203_1400_20251203_1500_part15of24.mp4	291	329
Field_03_12_1424	2025-12-27 08:27:45.468		Media file	player #1:Data Lotte\With seriema\Field station\merged_20251203_1300_20251203_1400_part14of24.mp4;Data Lotte\With seriema\Field station\merged_20251203_1400_20251203_1500_part15of24.mp4	0.0	824.090	3492.273;732.000	11.000;11.000	no_chick	Fieldstation	03-12	90	Adult 1	1438.084	Vigilance	Not defined	None				STATE	3522.181	3524.181	2.000	Data Lotte\With seriema\Field station\merged_20251203_1400_20251203_1500_part15of24.mp4	329	351
Field_03_12_1424	2025-12-27 08:27:45.468		Media file	player #1:Data Lotte\With seriema\Field station\merged_20251203_1300_20251203_1400_part14of24.mp4;Data Lotte\With seriema\Field station\merged_20251203_1400_20251203_1500_part15of24.mp4	0.0	824.090	3492.273;732.000	11.000;11.000	no_chick	Fieldstation	03-12	90	Adult 1	1438.084	Pick up fruit	Not defined	None				POINT	3527.454	3527.454	NA	Data Lotte\With seriema\Field station\merged_20251203_1400_20251203_1500_part15of24.mp4	387	387
Field_03_12_1424	2025-12-27 08:27:45.468		Media file	player #1:Data Lotte\With seriema\Field station\merged_20251203_1300_20251203_1400_part14of24.mp4;Data Lotte\With seriema\Field station\merged_20251203_1400_20251203_1500_part15of24.mp4	0.0	824.090	3492.273;732.000	11.000;11.000	no_chick	Fieldstation	03-12	90	Adult 1	1438.084	Drop nut	Not defined	None				POINT	3528.636	3528.636	NA	Data Lotte\With seriema\Field station\merged_20251203_1400_20251203_1500_part15of24.mp4	400	400
Field_03_12_1424	2025-12-27 08:27:45.468		Media file	player #1:Data Lotte\With seriema\Field station\merged_20251203_1300_20251203_1400_part14of24.mp4;Data Lotte\With seriema\Field station\merged_20251203_1400_20251203_1500_part15of24.mp4	0.0	824.090	3492.273;732.000	11.000;11.000	no_chick	Fieldstation	03-12	90	Adult 1	1438.084	Pick up fruit	Not defined	None				POINT	3532.090	3532.090	NA	Data Lotte\With seriema\Field station\merged_20251203_1400_20251203_1500_part15of24.mp4	438	438
Field_03_12_1424	2025-12-27 08:27:45.468		Media file	player #1:Data Lotte\With seriema\Field station\merged_20251203_1300_20251203_1400_part14of24.mp4;Data Lotte\With seriema\Field station\merged_20251203_1400_20251203_1500_part15of24.mp4	0.0	824.090	3492.273;732.000	11.000;11.000	no_chick	Fieldstation	03-12	90	Adult 1	1438.084	Eat fruit	Not defined	None				STATE	3532.817	3546.727	13.910	Data Lotte\With seriema\Field station\merged_20251203_1400_20251203_1500_part15of24.mp4	446	599
Field_03_12_1424	2025-12-27 08:27:45.468		Media file	player #1:Data Lotte\With seriema\Field station\merged_20251203_1300_20251203_1400_part14of24.mp4;Data Lotte\With seriema\Field station\merged_20251203_1400_20251203_1500_part15of24.mp4	0.0	824.090	3492.273;732.000	11.000;11.000	no_chick	Fieldstation	03-12	90	Adult 1	1438.084	Vigilance	Not defined	None				STATE	3546.727	3548.999	2.272	Data Lotte\With seriema\Field station\merged_20251203_1400_20251203_1500_part15of24.mp4	599	624
Field_03_12_1424	2025-12-27 08:27:45.468		Media file	player #1:Data Lotte\With seriema\Field station\merged_20251203_1300_20251203_1400_part14of24.mp4;Data Lotte\With seriema\Field station\merged_20251203_1400_20251203_1500_part15of24.mp4	0.0	824.090	3492.273;732.000	11.000;11.000	no_chick	Fieldstation	03-12	90	Adult 1	1438.084	Eat fruit	Not defined	None				STATE	3549.363	3551.636	2.273	Data Lotte\With seriema\Field station\merged_20251203_1400_20251203_1500_part15of24.mp4	628	653
Field_03_12_1424	2025-12-27 08:27:45.468		Media file	player #1:Data Lotte\With seriema\Field station\merged_20251203_1300_20251203_1400_part14of24.mp4;Data Lotte\With seriema\Field station\merged_20251203_1400_20251203_1500_part15of24.mp4	0.0	824.090	3492.273;732.000	11.000;11.000	no_chick	Fieldstation	03-12	90	Adult 1	1438.084	Vigilance	Not defined	None				STATE	3551.636	3553.272	1.636	Data Lotte\With seriema\Field station\merged_20251203_1400_20251203_1500_part15of24.mp4	653	671
Field_03_12_1424	2025-12-27 08:27:45.468		Media file	player #1:Data Lotte\With seriema\Field station\merged_20251203_1300_20251203_1400_part14of24.mp4;Data Lotte\With seriema\Field station\merged_20251203_1400_20251203_1500_part15of24.mp4	0.0	824.090	3492.273;732.000	11.000;11.000	no_chick	Fieldstation	03-12	90	Adult 1	1438.084	Eat fruit	Not defined	None				STATE	3554.181	3557.727	3.546	Data Lotte\With seriema\Field station\merged_20251203_1400_20251203_1500_part15of24.mp4	681	720
Field_03_12_1424	2025-12-27 08:27:45.468		Media file	player #1:Data Lotte\With seriema\Field station\merged_20251203_1300_20251203_1400_part14of24.mp4;Data Lotte\With seriema\Field station\merged_20251203_1400_20251203_1500_part15of24.mp4	0.0	824.090	3492.273;732.000	11.000;11.000	no_chick	Fieldstation	03-12	90	Adult 1	1438.084	Eat fruit	Not defined	None				STATE	3559.181	3562.090	2.909	Data Lotte\With seriema\Field station\merged_20251203_1400_20251203_1500_part15of24.mp4	736	768
Field_03_12_1424	2025-12-27 08:27:45.468		Media file	player #1:Data Lotte\With seriema\Field station\merged_20251203_1300_20251203_1400_part14of24.mp4;Data Lotte\With seriema\Field station\merged_20251203_1400_20251203_1500_part15of24.mp4	0.0	824.090	3492.273;732.000	11.000;11.000	no_chick	Fieldstation	03-12	90	Adult 1	1438.084	Vigilance	Not defined	None				STATE	3562.090	3570.363	8.273	Data Lotte\With seriema\Field station\merged_20251203_1400_20251203_1500_part15of24.mp4	768	859
Field_03_12_1424	2025-12-27 08:27:45.468		Media file	player #1:Data Lotte\With seriema\Field station\merged_20251203_1300_20251203_1400_part14of24.mp4;Data Lotte\With seriema\Field station\merged_20251203_1400_20251203_1500_part15of24.mp4	0.0	824.090	3492.273;732.000	11.000;11.000	no_chick	Fieldstation	03-12	90	Adult 1	1438.084	Vigilance	Not defined	None				STATE	3572.454	3574.363	1.909	Data Lotte\With seriema\Field station\merged_20251203_1400_20251203_1500_part15of24.mp4	882	903
Field_03_12_1424	2025-12-27 08:27:45.468		Media file	player #1:Data Lotte\With seriema\Field station\merged_20251203_1300_20251203_1400_part14of24.mp4;Data Lotte\With seriema\Field station\merged_20251203_1400_20251203_1500_part15of24.mp4	0.0	824.090	3492.273;732.000	11.000;11.000	no_chick	Fieldstation	03-12	90	Adult 1	1438.084	Pick up fruit	Not defined	None				POINT	3580.727	3580.727	NA	Data Lotte\With seriema\Field station\merged_20251203_1400_20251203_1500_part15of24.mp4	973	973
Field_03_12_1424	2025-12-27 08:27:45.468		Media file	player #1:Data Lotte\With seriema\Field station\merged_20251203_1300_20251203_1400_part14of24.mp4;Data Lotte\With seriema\Field station\merged_20251203_1400_20251203_1500_part15of24.mp4	0.0	824.090	3492.273;732.000	11.000;11.000	no_chick	Fieldstation	03-12	90	Adult 1	1438.084	Eat fruit	Not defined	None				STATE	3582.817	3599.908	17.091	Data Lotte\With seriema\Field station\merged_20251203_1400_20251203_1500_part15of24.mp4	996	1184
Field_03_12_1424	2025-12-27 08:27:45.468		Media file	player #1:Data Lotte\With seriema\Field station\merged_20251203_1300_20251203_1400_part14of24.mp4;Data Lotte\With seriema\Field station\merged_20251203_1400_20251203_1500_part15of24.mp4	0.0	824.090	3492.273;732.000	11.000;11.000	no_chick	Fieldstation	03-12	90	Adult 1	1438.084	Vigilance	Not defined	None				STATE	3599.908	3601.090	1.182	Data Lotte\With seriema\Field station\merged_20251203_1400_20251203_1500_part15of24.mp4	1184	1197
Field_03_12_1424	2025-12-27 08:27:45.468		Media file	player #1:Data Lotte\With seriema\Field station\merged_20251203_1300_20251203_1400_part14of24.mp4;Data Lotte\With seriema\Field station\merged_20251203_1400_20251203_1500_part15of24.mp4	0.0	824.090	3492.273;732.000	11.000;11.000	no_chick	Fieldstation	03-12	90	Adult 1	1438.084	Eat fruit	Not defined	None				STATE	3601.999	3610.545	8.546	Data Lotte\With seriema\Field station\merged_20251203_1400_20251203_1500_part15of24.mp4	1207	1301
Field_03_12_1424	2025-12-27 08:27:45.468		Media file	player #1:Data Lotte\With seriema\Field station\merged_20251203_1300_20251203_1400_part14of24.mp4;Data Lotte\With seriema\Field station\merged_20251203_1400_20251203_1500_part15of24.mp4	0.0	824.090	3492.273;732.000	11.000;11.000	no_chick	Fieldstation	03-12	90	Adult 1	1438.084	Vigilance	Not defined	None				STATE	3610.545	3611.999	1.454	Data Lotte\With seriema\Field station\merged_20251203_1400_20251203_1500_part15of24.mp4	1301	1317
Field_03_12_1424	2025-12-27 08:27:45.468		Media file	player #1:Data Lotte\With seriema\Field station\merged_20251203_1300_20251203_1400_part14of24.mp4;Data Lotte\With seriema\Field station\merged_20251203_1400_20251203_1500_part15of24.mp4	0.0	824.090	3492.273;732.000	11.000;11.000	no_chick	Fieldstation	03-12	90	Adult 1	1438.084	Eat fruit	Not defined	None				STATE	3613.090	3617.817	4.727	Data Lotte\With seriema\Field station\merged_20251203_1400_20251203_1500_part15of24.mp4	1329	1381
Field_03_12_1424	2025-12-27 08:27:45.468		Media file	player #1:Data Lotte\With seriema\Field station\merged_20251203_1300_20251203_1400_part14of24.mp4;Data Lotte\With seriema\Field station\merged_20251203_1400_20251203_1500_part15of24.mp4	0.0	824.090	3492.273;732.000	11.000;11.000	no_chick	Fieldstation	03-12	90	Adult 1	1438.084	Vigilance	Not defined	None				STATE	3617.999	3619.908	1.909	Data Lotte\With seriema\Field station\merged_20251203_1400_20251203_1500_part15of24.mp4	1383	1404
Field_03_12_1424	2025-12-27 08:27:45.468		Media file	player #1:Data Lotte\With seriema\Field station\merged_20251203_1300_20251203_1400_part14of24.mp4;Data Lotte\With seriema\Field station\merged_20251203_1400_20251203_1500_part15of24.mp4	0.0	824.090	3492.273;732.000	11.000;11.000	no_chick	Fieldstation	03-12	90	Adult 1	1438.084	Vigilance	Not defined	None				STATE	3621.727	3625.545	3.818	Data Lotte\With seriema\Field station\merged_20251203_1400_20251203_1500_part15of24.mp4	1424	1466
Field_03_12_1424	2025-12-27 08:27:45.468		Media file	player #1:Data Lotte\With seriema\Field station\merged_20251203_1300_20251203_1400_part14of24.mp4;Data Lotte\With seriema\Field station\merged_20251203_1400_20251203_1500_part15of24.mp4	0.0	824.090	3492.273;732.000	11.000;11.000	no_chick	Fieldstation	03-12	90	Adult 1	1438.084	Eat fruit	Not defined	None				STATE	3628.454	3632.454	4.000	Data Lotte\With seriema\Field station\merged_20251203_1400_20251203_1500_part15of24.mp4	1498	1542
Field_03_12_1424	2025-12-27 08:27:45.468		Media file	player #1:Data Lotte\With seriema\Field station\merged_20251203_1300_20251203_1400_part14of24.mp4;Data Lotte\With seriema\Field station\merged_20251203_1400_20251203_1500_part15of24.mp4	0.0	824.090	3492.273;732.000	11.000;11.000	no_chick	Fieldstation	03-12	90	Adult 1	1438.084	Vigilance	Not defined	None				STATE	3632.454	3636.908	4.454	Data Lotte\With seriema\Field station\merged_20251203_1400_20251203_1500_part15of24.mp4	1542	1591
Field_03_12_1424	2025-12-27 08:27:45.468		Media file	player #1:Data Lotte\With seriema\Field station\merged_20251203_1300_20251203_1400_part14of24.mp4;Data Lotte\With seriema\Field station\merged_20251203_1400_20251203_1500_part15of24.mp4	0.0	824.090	3492.273;732.000	11.000;11.000	no_chick	Fieldstation	03-12	90	Adult 1	1438.084	Eat fruit	Not defined	None				STATE	3639.545	3643.999	4.454	Data Lotte\With seriema\Field station\merged_20251203_1400_20251203_1500_part15of24.mp4	1620	1669
Field_03_12_1424	2025-12-27 08:27:45.468		Media file	player #1:Data Lotte\With seriema\Field station\merged_20251203_1300_20251203_1400_part14of24.mp4;Data Lotte\With seriema\Field station\merged_20251203_1400_20251203_1500_part15of24.mp4	0.0	824.090	3492.273;732.000	11.000;11.000	no_chick	Fieldstation	03-12	90	Adult 1	1438.084	Vigilance	Not defined	None				STATE	3643.999	3649.181	5.182	Data Lotte\With seriema\Field station\merged_20251203_1400_20251203_1500_part15of24.mp4	1669	1726
Field_03_12_1424	2025-12-27 08:27:45.468		Media file	player #1:Data Lotte\With seriema\Field station\merged_20251203_1300_20251203_1400_part14of24.mp4;Data Lotte\With seriema\Field station\merged_20251203_1400_20251203_1500_part15of24.mp4	0.0	824.090	3492.273;732.000	11.000;11.000	no_chick	Fieldstation	03-12	90	Adult 1	1438.084	Eat fruit	Not defined	None				STATE	3649.999	3657.090	7.091	Data Lotte\With seriema\Field station\merged_20251203_1400_20251203_1500_part15of24.mp4	1735	1813
Field_03_12_1424	2025-12-27 08:27:45.468		Media file	player #1:Data Lotte\With seriema\Field station\merged_20251203_1300_20251203_1400_part14of24.mp4;Data Lotte\With seriema\Field station\merged_20251203_1400_20251203_1500_part15of24.mp4	0.0	824.090	3492.273;732.000	11.000;11.000	no_chick	Fieldstation	03-12	90	Adult 1	1438.084	Vigilance	Not defined	None				STATE	3657.090	3660.454	3.364	Data Lotte\With seriema\Field station\merged_20251203_1400_20251203_1500_part15of24.mp4	1813	1850
Field_03_12_1424	2025-12-27 08:27:45.468		Media file	player #1:Data Lotte\With seriema\Field station\merged_20251203_1300_20251203_1400_part14of24.mp4;Data Lotte\With seriema\Field station\merged_20251203_1400_20251203_1500_part15of24.mp4	0.0	824.090	3492.273;732.000	11.000;11.000	no_chick	Fieldstation	03-12	90	Adult 1	1438.084	Eat fruit	Not defined	None				STATE	3663.181	3679.181	16.000	Data Lotte\With seriema\Field station\merged_20251203_1400_20251203_1500_part15of24.mp4	1880	2056
Field_03_12_1424	2025-12-27 08:27:45.468		Media file	player #1:Data Lotte\With seriema\Field station\merged_20251203_1300_20251203_1400_part14of24.mp4;Data Lotte\With seriema\Field station\merged_20251203_1400_20251203_1500_part15of24.mp4	0.0	824.090	3492.273;732.000	11.000;11.000	no_chick	Fieldstation	03-12	90	Adult 1	1438.084	Vigilance	Not defined	None				STATE	3679.181	3680.545	1.364	Data Lotte\With seriema\Field station\merged_20251203_1400_20251203_1500_part15of24.mp4	2056	2071
Field_03_12_1424	2025-12-27 08:27:45.468		Media file	player #1:Data Lotte\With seriema\Field station\merged_20251203_1300_20251203_1400_part14of24.mp4;Data Lotte\With seriema\Field station\merged_20251203_1400_20251203_1500_part15of24.mp4	0.0	824.090	3492.273;732.000	11.000;11.000	no_chick	Fieldstation	03-12	90	Adult 1	1438.084	Eat fruit	Not defined	None				STATE	3681.817	3686.181	4.364	Data Lotte\With seriema\Field station\merged_20251203_1400_20251203_1500_part15of24.mp4	2085	2133
Field_03_12_1424	2025-12-27 08:27:45.468		Media file	player #1:Data Lotte\With seriema\Field station\merged_20251203_1300_20251203_1400_part14of24.mp4;Data Lotte\With seriema\Field station\merged_20251203_1400_20251203_1500_part15of24.mp4	0.0	824.090	3492.273;732.000	11.000;11.000	no_chick	Fieldstation	03-12	90	Adult 1	1438.084	Vigilance	Not defined	None				STATE	3687.545	3690.454	2.909	Data Lotte\With seriema\Field station\merged_20251203_1400_20251203_1500_part15of24.mp4	2148	2180
Field_03_12_1424	2025-12-27 08:27:45.468		Media file	player #1:Data Lotte\With seriema\Field station\merged_20251203_1300_20251203_1400_part14of24.mp4;Data Lotte\With seriema\Field station\merged_20251203_1400_20251203_1500_part15of24.mp4	0.0	824.090	3492.273;732.000	11.000;11.000	no_chick	Fieldstation	03-12	90	Adult 1	1438.084	Eat fruit	Not defined	None				STATE	3692.363	3702.090	9.727	Data Lotte\With seriema\Field station\merged_20251203_1400_20251203_1500_part15of24.mp4	2201	2308
Field_03_12_1424	2025-12-27 08:27:45.468		Media file	player #1:Data Lotte\With seriema\Field station\merged_20251203_1300_20251203_1400_part14of24.mp4;Data Lotte\With seriema\Field station\merged_20251203_1400_20251203_1500_part15of24.mp4	0.0	824.090	3492.273;732.000	11.000;11.000	no_chick	Fieldstation	03-12	90	Adult 1	1438.084	Vigilance	Not defined	None				STATE	3702.090	3703.363	1.273	Data Lotte\With seriema\Field station\merged_20251203_1400_20251203_1500_part15of24.mp4	2308	2322
Field_03_12_1424	2025-12-27 08:27:45.468		Media file	player #1:Data Lotte\With seriema\Field station\merged_20251203_1300_20251203_1400_part14of24.mp4;Data Lotte\With seriema\Field station\merged_20251203_1400_20251203_1500_part15of24.mp4	0.0	824.090	3492.273;732.000	11.000;11.000	no_chick	Fieldstation	03-12	90	Adult 1	1438.084	Eat fruit	Not defined	None				STATE	3704.363	3710.272	5.909	Data Lotte\With seriema\Field station\merged_20251203_1400_20251203_1500_part15of24.mp4	2333	2398
Field_03_12_1424	2025-12-27 08:27:45.468		Media file	player #1:Data Lotte\With seriema\Field station\merged_20251203_1300_20251203_1400_part14of24.mp4;Data Lotte\With seriema\Field station\merged_20251203_1400_20251203_1500_part15of24.mp4	0.0	824.090	3492.273;732.000	11.000;11.000	no_chick	Fieldstation	03-12	90	Adult 1	1438.084	Vigilance	Not defined	None				STATE	3710.272	3713.272	3.000	Data Lotte\With seriema\Field station\merged_20251203_1400_20251203_1500_part15of24.mp4	2398	2431
Field_03_12_1424	2025-12-27 08:27:45.468		Media file	player #1:Data Lotte\With seriema\Field station\merged_20251203_1300_20251203_1400_part14of24.mp4;Data Lotte\With seriema\Field station\merged_20251203_1400_20251203_1500_part15of24.mp4	0.0	824.090	3492.273;732.000	11.000;11.000	no_chick	Fieldstation	03-12	90	Adult 1	1438.084	Eat fruit	Not defined	None				STATE	3714.999	3720.363	5.364	Data Lotte\With seriema\Field station\merged_20251203_1400_20251203_1500_part15of24.mp4	2450	2509
Field_03_12_1424	2025-12-27 08:27:45.468		Media file	player #1:Data Lotte\With seriema\Field station\merged_20251203_1300_20251203_1400_part14of24.mp4;Data Lotte\With seriema\Field station\merged_20251203_1400_20251203_1500_part15of24.mp4	0.0	824.090	3492.273;732.000	11.000;11.000	no_chick	Fieldstation	03-12	90	Adult 1	1438.084	Vigilance	Not defined	None				STATE	3720.363	3721.454	1.091	Data Lotte\With seriema\Field station\merged_20251203_1400_20251203_1500_part15of24.mp4	2509	2521
Field_03_12_1424	2025-12-27 08:27:45.468		Media file	player #1:Data Lotte\With seriema\Field station\merged_20251203_1300_20251203_1400_part14of24.mp4;Data Lotte\With seriema\Field station\merged_20251203_1400_20251203_1500_part15of24.mp4	0.0	824.090	3492.273;732.000	11.000;11.000	no_chick	Fieldstation	03-12	90	Adult 1	1438.084	Eat fruit	Not defined	None				STATE	3722.817	3725.817	3.000	Data Lotte\With seriema\Field station\merged_20251203_1400_20251203_1500_part15of24.mp4	2536	2569
Field_03_12_1424	2025-12-27 08:27:45.468		Media file	player #1:Data Lotte\With seriema\Field station\merged_20251203_1300_20251203_1400_part14of24.mp4;Data Lotte\With seriema\Field station\merged_20251203_1400_20251203_1500_part15of24.mp4	0.0	824.090	3492.273;732.000	11.000;11.000	no_chick	Fieldstation	03-12	90	Adult 1	1438.084	Vigilance	Not defined	None				STATE	3725.817	3731.181	5.364	Data Lotte\With seriema\Field station\merged_20251203_1400_20251203_1500_part15of24.mp4	2569	2628
Field_03_12_1424	2025-12-27 08:27:45.468		Media file	player #1:Data Lotte\With seriema\Field station\merged_20251203_1300_20251203_1400_part14of24.mp4;Data Lotte\With seriema\Field station\merged_20251203_1400_20251203_1500_part15of24.mp4	0.0	824.090	3492.273;732.000	11.000;11.000	no_chick	Fieldstation	03-12	90	Adult 1	1438.084	Eat fruit	Not defined	None				STATE	3733.545	3736.636	3.091	Data Lotte\With seriema\Field station\merged_20251203_1400_20251203_1500_part15of24.mp4	2654	2688
Field_03_12_1424	2025-12-27 08:27:45.468		Media file	player #1:Data Lotte\With seriema\Field station\merged_20251203_1300_20251203_1400_part14of24.mp4;Data Lotte\With seriema\Field station\merged_20251203_1400_20251203_1500_part15of24.mp4	0.0	824.090	3492.273;732.000	11.000;11.000	no_chick	Fieldstation	03-12	90	Adult 1	1438.084	Vigilance	Not defined	None				STATE	3736.636	3738.090	1.454	Data Lotte\With seriema\Field station\merged_20251203_1400_20251203_1500_part15of24.mp4	2688	2704
Field_03_12_1424	2025-12-27 08:27:45.468		Media file	player #1:Data Lotte\With seriema\Field station\merged_20251203_1300_20251203_1400_part14of24.mp4;Data Lotte\With seriema\Field station\merged_20251203_1400_20251203_1500_part15of24.mp4	0.0	824.090	3492.273;732.000	11.000;11.000	no_chick	Fieldstation	03-12	90	Adult 1	1438.084	Vigilance	Not defined	None				STATE	3740.454	3741.363	0.909	Data Lotte\With seriema\Field station\merged_20251203_1400_20251203_1500_part15of24.mp4	2730	2740
Field_03_12_1424	2025-12-27 08:27:45.468		Media file	player #1:Data Lotte\With seriema\Field station\merged_20251203_1300_20251203_1400_part14of24.mp4;Data Lotte\With seriema\Field station\merged_20251203_1400_20251203_1500_part15of24.mp4	0.0	824.090	3492.273;732.000	11.000;11.000	no_chick	Fieldstation	03-12	90	Adult 1	1438.084	Vigilance	Not defined	None				STATE	3742.272	3745.454	3.182	Data Lotte\With seriema\Field station\merged_20251203_1400_20251203_1500_part15of24.mp4	2750	2785
Field_03_12_1424	2025-12-27 08:27:45.468		Media file	player #1:Data Lotte\With seriema\Field station\merged_20251203_1300_20251203_1400_part14of24.mp4;Data Lotte\With seriema\Field station\merged_20251203_1400_20251203_1500_part15of24.mp4	0.0	824.090	3492.273;732.000	11.000;11.000	no_chick	Fieldstation	03-12	90	Adult 1	1438.084	Vigilance	Not defined	None				STATE	3748.727	3751.181	2.454	Data Lotte\With seriema\Field station\merged_20251203_1400_20251203_1500_part15of24.mp4	2821	2848
Field_03_12_1424	2025-12-27 08:27:45.468		Media file	player #1:Data Lotte\With seriema\Field station\merged_20251203_1300_20251203_1400_part14of24.mp4;Data Lotte\With seriema\Field station\merged_20251203_1400_20251203_1500_part15of24.mp4	0.0	824.090	3492.273;732.000	11.000;11.000	no_chick	Fieldstation	03-12	90	Adult 1	1438.084	Eat fruit	Not defined	None				STATE	3753.636	3766.545	12.909	Data Lotte\With seriema\Field station\merged_20251203_1400_20251203_1500_part15of24.mp4	2875	3017
Field_03_12_1424	2025-12-27 08:27:45.468		Media file	player #1:Data Lotte\With seriema\Field station\merged_20251203_1300_20251203_1400_part14of24.mp4;Data Lotte\With seriema\Field station\merged_20251203_1400_20251203_1500_part15of24.mp4	0.0	824.090	3492.273;732.000	11.000;11.000	no_chick	Fieldstation	03-12	90	Adult 1	1438.084	Vigilance	Not defined	None				STATE	3766.545	3767.636	1.091	Data Lotte\With seriema\Field station\merged_20251203_1400_20251203_1500_part15of24.mp4	3017	3029
Field_03_12_1424	2025-12-27 08:27:45.468		Media file	player #1:Data Lotte\With seriema\Field station\merged_20251203_1300_20251203_1400_part14of24.mp4;Data Lotte\With seriema\Field station\merged_20251203_1400_20251203_1500_part15of24.mp4	0.0	824.090	3492.273;732.000	11.000;11.000	no_chick	Fieldstation	03-12	90	Adult 1	1438.084	Eat fruit	Not defined	None				STATE	3770.090	3778.272	8.182	Data Lotte\With seriema\Field station\merged_20251203_1400_20251203_1500_part15of24.mp4	3056	3146
Field_03_12_1424	2025-12-27 08:27:45.468		Media file	player #1:Data Lotte\With seriema\Field station\merged_20251203_1300_20251203_1400_part14of24.mp4;Data Lotte\With seriema\Field station\merged_20251203_1400_20251203_1500_part15of24.mp4	0.0	824.090	3492.273;732.000	11.000;11.000	no_chick	Fieldstation	03-12	90	Adult 1	1438.084	Eat fruit	Not defined	None				STATE	3779.272	3783.272	4.000	Data Lotte\With seriema\Field station\merged_20251203_1400_20251203_1500_part15of24.mp4	3157	3201
Field_03_12_1424	2025-12-27 08:27:45.468		Media file	player #1:Data Lotte\With seriema\Field station\merged_20251203_1300_20251203_1400_part14of24.mp4;Data Lotte\With seriema\Field station\merged_20251203_1400_20251203_1500_part15of24.mp4	0.0	824.090	3492.273;732.000	11.000;11.000	no_chick	Fieldstation	03-12	90	Adult 1	1438.084	Vigilance	Not defined	None				STATE	3783.272	3784.817	1.545	Data Lotte\With seriema\Field station\merged_20251203_1400_20251203_1500_part15of24.mp4	3201	3218
Field_03_12_1424	2025-12-27 08:27:45.468		Media file	player #1:Data Lotte\With seriema\Field station\merged_20251203_1300_20251203_1400_part14of24.mp4;Data Lotte\With seriema\Field station\merged_20251203_1400_20251203_1500_part15of24.mp4	0.0	824.090	3492.273;732.000	11.000;11.000	no_chick	Fieldstation	03-12	90	Adult 1	1438.084	Eat fruit	Not defined	None				STATE	3786.999	3790.545	3.546	Data Lotte\With seriema\Field station\merged_20251203_1400_20251203_1500_part15of24.mp4	3242	3281
Field_03_12_1424	2025-12-27 08:27:45.468		Media file	player #1:Data Lotte\With seriema\Field station\merged_20251203_1300_20251203_1400_part14of24.mp4;Data Lotte\With seriema\Field station\merged_20251203_1400_20251203_1500_part15of24.mp4	0.0	824.090	3492.273;732.000	11.000;11.000	no_chick	Fieldstation	03-12	90	Adult 1	1438.084	Vigilance	Not defined	None				STATE	3790.545	3793.636	3.091	Data Lotte\With seriema\Field station\merged_20251203_1400_20251203_1500_part15of24.mp4	3281	3315
Field_03_12_1424	2025-12-27 08:27:45.468		Media file	player #1:Data Lotte\With seriema\Field station\merged_20251203_1300_20251203_1400_part14of24.mp4;Data Lotte\With seriema\Field station\merged_20251203_1400_20251203_1500_part15of24.mp4	0.0	824.090	3492.273;732.000	11.000;11.000	no_chick	Fieldstation	03-12	90	Adult 1	1438.084	Eat fruit	Not defined	None				STATE	3794.727	3798.999	4.272	Data Lotte\With seriema\Field station\merged_20251203_1400_20251203_1500_part15of24.mp4	3327	3374
Field_03_12_1424	2025-12-27 08:27:45.468		Media file	player #1:Data Lotte\With seriema\Field station\merged_20251203_1300_20251203_1400_part14of24.mp4;Data Lotte\With seriema\Field station\merged_20251203_1400_20251203_1500_part15of24.mp4	0.0	824.090	3492.273;732.000	11.000;11.000	no_chick	Fieldstation	03-12	90	Adult 1	1438.084	Vigilance	Not defined	None				STATE	3798.999	3803.817	4.818	Data Lotte\With seriema\Field station\merged_20251203_1400_20251203_1500_part15of24.mp4	3374	3427
Field_03_12_1424	2025-12-27 08:27:45.468		Media file	player #1:Data Lotte\With seriema\Field station\merged_20251203_1300_20251203_1400_part14of24.mp4;Data Lotte\With seriema\Field station\merged_20251203_1400_20251203_1500_part15of24.mp4	0.0	824.090	3492.273;732.000	11.000;11.000	no_chick	Fieldstation	03-12	90	Adult 1	1438.084	Eat fruit	Not defined	None				STATE	3805.817	3813.817	8.000	Data Lotte\With seriema\Field station\merged_20251203_1400_20251203_1500_part15of24.mp4	3449	3537
Field_03_12_1424	2025-12-27 08:27:45.468		Media file	player #1:Data Lotte\With seriema\Field station\merged_20251203_1300_20251203_1400_part14of24.mp4;Data Lotte\With seriema\Field station\merged_20251203_1400_20251203_1500_part15of24.mp4	0.0	824.090	3492.273;732.000	11.000;11.000	no_chick	Fieldstation	03-12	90	Adult 1	1438.084	Vigilance	Not defined	None				STATE	3813.817	3814.545	0.728	Data Lotte\With seriema\Field station\merged_20251203_1400_20251203_1500_part15of24.mp4	3537	3545
Field_03_12_1424	2025-12-27 08:27:45.468		Media file	player #1:Data Lotte\With seriema\Field station\merged_20251203_1300_20251203_1400_part14of24.mp4;Data Lotte\With seriema\Field station\merged_20251203_1400_20251203_1500_part15of24.mp4	0.0	824.090	3492.273;732.000	11.000;11.000	no_chick	Fieldstation	03-12	90	Adult 1	1438.084	Eat fruit	Not defined	None				STATE	3815.272	3820.908	5.636	Data Lotte\With seriema\Field station\merged_20251203_1400_20251203_1500_part15of24.mp4	3553	3615
Field_03_12_1424	2025-12-27 08:27:45.468		Media file	player #1:Data Lotte\With seriema\Field station\merged_20251203_1300_20251203_1400_part14of24.mp4;Data Lotte\With seriema\Field station\merged_20251203_1400_20251203_1500_part15of24.mp4	0.0	824.090	3492.273;732.000	11.000;11.000	no_chick	Fieldstation	03-12	90	Adult 1	1438.084	Vigilance	Not defined	None				STATE	3820.908	3822.999	2.091	Data Lotte\With seriema\Field station\merged_20251203_1400_20251203_1500_part15of24.mp4	3615	3638
Field_03_12_1424	2025-12-27 08:27:45.468		Media file	player #1:Data Lotte\With seriema\Field station\merged_20251203_1300_20251203_1400_part14of24.mp4;Data Lotte\With seriema\Field station\merged_20251203_1400_20251203_1500_part15of24.mp4	0.0	824.090	3492.273;732.000	11.000;11.000	no_chick	Fieldstation	03-12	90	Adult 1	1438.084	Eat fruit	Not defined	None				STATE	3824.181	3828.727	4.546	Data Lotte\With seriema\Field station\merged_20251203_1400_20251203_1500_part15of24.mp4	3651	3701
Field_03_12_1424	2025-12-27 08:27:45.468		Media file	player #1:Data Lotte\With seriema\Field station\merged_20251203_1300_20251203_1400_part14of24.mp4;Data Lotte\With seriema\Field station\merged_20251203_1400_20251203_1500_part15of24.mp4	0.0	824.090	3492.273;732.000	11.000;11.000	no_chick	Fieldstation	03-12	90	Adult 1	1438.084	Vigilance	Not defined	None				STATE	3828.727	3830.181	1.454	Data Lotte\With seriema\Field station\merged_20251203_1400_20251203_1500_part15of24.mp4	3701	3717
Field_03_12_1424	2025-12-27 08:27:45.468		Media file	player #1:Data Lotte\With seriema\Field station\merged_20251203_1300_20251203_1400_part14of24.mp4;Data Lotte\With seriema\Field station\merged_20251203_1400_20251203_1500_part15of24.mp4	0.0	824.090	3492.273;732.000	11.000;11.000	no_chick	Fieldstation	03-12	90	Adult 1	1438.084	Eat fruit	Not defined	None				STATE	3831.727	3835.908	4.181	Data Lotte\With seriema\Field station\merged_20251203_1400_20251203_1500_part15of24.mp4	3734	3780
Field_03_12_1424	2025-12-27 08:27:45.468		Media file	player #1:Data Lotte\With seriema\Field station\merged_20251203_1300_20251203_1400_part14of24.mp4;Data Lotte\With seriema\Field station\merged_20251203_1400_20251203_1500_part15of24.mp4	0.0	824.090	3492.273;732.000	11.000;11.000	no_chick	Fieldstation	03-12	90	Adult 1	1438.084	Vigilance	Not defined	None				STATE	3835.908	3842.908	7.000	Data Lotte\With seriema\Field station\merged_20251203_1400_20251203_1500_part15of24.mp4	3780	3857
Field_03_12_1424	2025-12-27 08:27:45.468		Media file	player #1:Data Lotte\With seriema\Field station\merged_20251203_1300_20251203_1400_part14of24.mp4;Data Lotte\With seriema\Field station\merged_20251203_1400_20251203_1500_part15of24.mp4	0.0	824.090	3492.273;732.000	11.000;11.000	no_chick	Fieldstation	03-12	90	Adult 1	1438.084	Eat fruit	Not defined	None				STATE	3844.727	3856.181	11.454	Data Lotte\With seriema\Field station\merged_20251203_1400_20251203_1500_part15of24.mp4	3877	4003
Field_03_12_1424	2025-12-27 08:27:45.468		Media file	player #1:Data Lotte\With seriema\Field station\merged_20251203_1300_20251203_1400_part14of24.mp4;Data Lotte\With seriema\Field station\merged_20251203_1400_20251203_1500_part15of24.mp4	0.0	824.090	3492.273;732.000	11.000;11.000	no_chick	Fieldstation	03-12	90	Adult 1	1438.084	Vigilance	Not defined	None				STATE	3856.181	3857.545	1.364	Data Lotte\With seriema\Field station\merged_20251203_1400_20251203_1500_part15of24.mp4	4003	4018
Field_03_12_1424	2025-12-27 08:27:45.468		Media file	player #1:Data Lotte\With seriema\Field station\merged_20251203_1300_20251203_1400_part14of24.mp4;Data Lotte\With seriema\Field station\merged_20251203_1400_20251203_1500_part15of24.mp4	0.0	824.090	3492.273;732.000	11.000;11.000	no_chick	Fieldstation	03-12	90	Adult 1	1438.084	Eat fruit	Not defined	None				STATE	3858.545	3863.636	5.091	Data Lotte\With seriema\Field station\merged_20251203_1400_20251203_1500_part15of24.mp4	4029	4085
Field_03_12_1424	2025-12-27 08:27:45.468		Media file	player #1:Data Lotte\With seriema\Field station\merged_20251203_1300_20251203_1400_part14of24.mp4;Data Lotte\With seriema\Field station\merged_20251203_1400_20251203_1500_part15of24.mp4	0.0	824.090	3492.273;732.000	11.000;11.000	no_chick	Fieldstation	03-12	90	Adult 1	1438.084	Vigilance	Not defined	None				STATE	3863.636	3864.454	0.818	Data Lotte\With seriema\Field station\merged_20251203_1400_20251203_1500_part15of24.mp4	4085	4094
Field_03_12_1424	2025-12-27 08:27:45.468		Media file	player #1:Data Lotte\With seriema\Field station\merged_20251203_1300_20251203_1400_part14of24.mp4;Data Lotte\With seriema\Field station\merged_20251203_1400_20251203_1500_part15of24.mp4	0.0	824.090	3492.273;732.000	11.000;11.000	no_chick	Fieldstation	03-12	90	Adult 1	1438.084	Vigilance	Not defined	None				STATE	3865.999	3871.181	5.182	Data Lotte\With seriema\Field station\merged_20251203_1400_20251203_1500_part15of24.mp4	4111	4168
Field_03_12_1424	2025-12-27 08:27:45.468		Media file	player #1:Data Lotte\With seriema\Field station\merged_20251203_1300_20251203_1400_part14of24.mp4;Data Lotte\With seriema\Field station\merged_20251203_1400_20251203_1500_part15of24.mp4	0.0	824.090	3492.273;732.000	11.000;11.000	no_chick	Fieldstation	03-12	90	Adult 1	1438.084	Eat fruit	Not defined	None				STATE	3872.363	3877.908	5.545	Data Lotte\With seriema\Field station\merged_20251203_1400_20251203_1500_part15of24.mp4	4181	4242
Field_03_12_1424	2025-12-27 08:27:45.468		Media file	player #1:Data Lotte\With seriema\Field station\merged_20251203_1300_20251203_1400_part14of24.mp4;Data Lotte\With seriema\Field station\merged_20251203_1400_20251203_1500_part15of24.mp4	0.0	824.090	3492.273;732.000	11.000;11.000	no_chick	Fieldstation	03-12	90	Adult 1	1438.084	Vigilance	Not defined	None				STATE	3877.908	3879.090	1.182	Data Lotte\With seriema\Field station\merged_20251203_1400_20251203_1500_part15of24.mp4	4242	4255
Field_03_12_1424	2025-12-27 08:27:45.468		Media file	player #1:Data Lotte\With seriema\Field station\merged_20251203_1300_20251203_1400_part14of24.mp4;Data Lotte\With seriema\Field station\merged_20251203_1400_20251203_1500_part15of24.mp4	0.0	824.090	3492.273;732.000	11.000;11.000	no_chick	Fieldstation	03-12	90	Adult 1	1438.084	Eat fruit	Not defined	None				STATE	3880.454	3886.363	5.909	Data Lotte\With seriema\Field station\merged_20251203_1400_20251203_1500_part15of24.mp4	4270	4335
Field_03_12_1424	2025-12-27 08:27:45.468		Media file	player #1:Data Lotte\With seriema\Field station\merged_20251203_1300_20251203_1400_part14of24.mp4;Data Lotte\With seriema\Field station\merged_20251203_1400_20251203_1500_part15of24.mp4	0.0	824.090	3492.273;732.000	11.000;11.000	no_chick	Fieldstation	03-12	90	Adult 1	1438.084	Vigilance	Not defined	None				STATE	3886.363	3892.908	6.545	Data Lotte\With seriema\Field station\merged_20251203_1400_20251203_1500_part15of24.mp4	4335	4407
Field_03_12_1424	2025-12-27 08:27:45.468		Media file	player #1:Data Lotte\With seriema\Field station\merged_20251203_1300_20251203_1400_part14of24.mp4;Data Lotte\With seriema\Field station\merged_20251203_1400_20251203_1500_part15of24.mp4	0.0	824.090	3492.273;732.000	11.000;11.000	no_chick	Fieldstation	03-12	90	Adult 1	1438.084	Eat fruit	Not defined	None				STATE	3894.999	3899.545	4.546	Data Lotte\With seriema\Field station\merged_20251203_1400_20251203_1500_part15of24.mp4	4430	4480
Field_03_12_1424	2025-12-27 08:27:45.468		Media file	player #1:Data Lotte\With seriema\Field station\merged_20251203_1300_20251203_1400_part14of24.mp4;Data Lotte\With seriema\Field station\merged_20251203_1400_20251203_1500_part15of24.mp4	0.0	824.090	3492.273;732.000	11.000;11.000	no_chick	Fieldstation	03-12	90	Adult 1	1438.084	Vigilance	Not defined	None				STATE	3899.545	3905.454	5.909	Data Lotte\With seriema\Field station\merged_20251203_1400_20251203_1500_part15of24.mp4	4480	4545
Field_03_12_1424	2025-12-27 08:27:45.468		Media file	player #1:Data Lotte\With seriema\Field station\merged_20251203_1300_20251203_1400_part14of24.mp4;Data Lotte\With seriema\Field station\merged_20251203_1400_20251203_1500_part15of24.mp4	0.0	824.090	3492.273;732.000	11.000;11.000	no_chick	Fieldstation	03-12	90	Adult 1	1438.084	Eat fruit	Not defined	None				STATE	3906.545	3911.999	5.454	Data Lotte\With seriema\Field station\merged_20251203_1400_20251203_1500_part15of24.mp4	4557	4617
Field_03_12_1424	2025-12-27 08:27:45.468		Media file	player #1:Data Lotte\With seriema\Field station\merged_20251203_1300_20251203_1400_part14of24.mp4;Data Lotte\With seriema\Field station\merged_20251203_1400_20251203_1500_part15of24.mp4	0.0	824.090	3492.273;732.000	11.000;11.000	no_chick	Fieldstation	03-12	90	Adult 1	1438.084	Vigilance	Not defined	None				STATE	3911.999	3913.090	1.091	Data Lotte\With seriema\Field station\merged_20251203_1400_20251203_1500_part15of24.mp4	4617	4629
Field_03_12_1424	2025-12-27 08:27:45.468		Media file	player #1:Data Lotte\With seriema\Field station\merged_20251203_1300_20251203_1400_part14of24.mp4;Data Lotte\With seriema\Field station\merged_20251203_1400_20251203_1500_part15of24.mp4	0.0	824.090	3492.273;732.000	11.000;11.000	no_chick	Fieldstation	03-12	90	Adult 1	1438.084	Eat fruit	Not defined	None				STATE	3914.454	3918.636	4.182	Data Lotte\With seriema\Field station\merged_20251203_1400_20251203_1500_part15of24.mp4	4644	4690
Field_03_12_1424	2025-12-27 08:27:45.468		Media file	player #1:Data Lotte\With seriema\Field station\merged_20251203_1300_20251203_1400_part14of24.mp4;Data Lotte\With seriema\Field station\merged_20251203_1400_20251203_1500_part15of24.mp4	0.0	824.090	3492.273;732.000	11.000;11.000	no_chick	Fieldstation	03-12	90	Adult 1	1438.084	Vigilance	Not defined	None				STATE	3918.636	3920.363	1.727	Data Lotte\With seriema\Field station\merged_20251203_1400_20251203_1500_part15of24.mp4	4690	4709
Field_03_12_1424	2025-12-27 08:27:45.468		Media file	player #1:Data Lotte\With seriema\Field station\merged_20251203_1300_20251203_1400_part14of24.mp4;Data Lotte\With seriema\Field station\merged_20251203_1400_20251203_1500_part15of24.mp4	0.0	824.090	3492.273;732.000	11.000;11.000	no_chick	Fieldstation	03-12	90	Adult 1	1438.084	Eat fruit	Not defined	None				STATE	3921.454	3926.727	5.273	Data Lotte\With seriema\Field station\merged_20251203_1400_20251203_1500_part15of24.mp4	4721	4779
Field_03_12_1424	2025-12-27 08:27:45.468		Media file	player #1:Data Lotte\With seriema\Field station\merged_20251203_1300_20251203_1400_part14of24.mp4;Data Lotte\With seriema\Field station\merged_20251203_1400_20251203_1500_part15of24.mp4	0.0	824.090	3492.273;732.000	11.000;11.000	no_chick	Fieldstation	03-12	90	Adult 1	1438.084	Vigilance	Not defined	None				STATE	3926.727	3939.090	12.363	Data Lotte\With seriema\Field station\merged_20251203_1400_20251203_1500_part15of24.mp4	4779	4915
Field_03_12_1424	2025-12-27 08:27:45.468		Media file	player #1:Data Lotte\With seriema\Field station\merged_20251203_1300_20251203_1400_part14of24.mp4;Data Lotte\With seriema\Field station\merged_20251203_1400_20251203_1500_part15of24.mp4	0.0	824.090	3492.273;732.000	11.000;11.000	no_chick	Fieldstation	03-12	90	Adult 1	1438.084	Vigilance	Not defined	None				STATE	3942.545	3943.363	0.818	Data Lotte\With seriema\Field station\merged_20251203_1400_20251203_1500_part15of24.mp4	4953	4962
Field_03_12_1424	2025-12-27 08:27:45.468		Media file	player #1:Data Lotte\With seriema\Field station\merged_20251203_1300_20251203_1400_part14of24.mp4;Data Lotte\With seriema\Field station\merged_20251203_1400_20251203_1500_part15of24.mp4	0.0	824.090	3492.273;732.000	11.000;11.000	no_chick	Fieldstation	03-12	90	Adult 1	1438.084	Vigilance	Not defined	None				STATE	3947.363	3954.181	6.818	Data Lotte\With seriema\Field station\merged_20251203_1400_20251203_1500_part15of24.mp4	5006	5081
Field_03_12_1424	2025-12-27 08:27:45.468		Media file	player #1:Data Lotte\With seriema\Field station\merged_20251203_1300_20251203_1400_part14of24.mp4;Data Lotte\With seriema\Field station\merged_20251203_1400_20251203_1500_part15of24.mp4	0.0	824.090	3492.273;732.000	11.000;11.000	no_chick	Fieldstation	03-12	90	Adult 1	1438.084	Vigilance	Not defined	None				STATE	3955.545	3959.908	4.363	Data Lotte\With seriema\Field station\merged_20251203_1400_20251203_1500_part15of24.mp4	5096	5144
Field_03_12_1424	2025-12-27 08:27:45.468		Media file	player #1:Data Lotte\With seriema\Field station\merged_20251203_1300_20251203_1400_part14of24.mp4;Data Lotte\With seriema\Field station\merged_20251203_1400_20251203_1500_part15of24.mp4	0.0	824.090	3492.273;732.000	11.000;11.000	no_chick	Fieldstation	03-12	90	Adult 1	1438.084	Peck at fruit	Not defined	None				POINT	3972.272	3972.272	NA	Data Lotte\With seriema\Field station\merged_20251203_1400_20251203_1500_part15of24.mp4	5280	5280
Field_03_12_1424	2025-12-27 08:27:45.468		Media file	player #1:Data Lotte\With seriema\Field station\merged_20251203_1300_20251203_1400_part14of24.mp4;Data Lotte\With seriema\Field station\merged_20251203_1400_20251203_1500_part15of24.mp4	0.0	824.090	3492.273;732.000	11.000;11.000	no_chick	Fieldstation	03-12	90	Adult 1	1438.084	Vigilance	Not defined	None				STATE	3975.181	3976.363	1.182	Data Lotte\With seriema\Field station\merged_20251203_1400_20251203_1500_part15of24.mp4	5312	5325
Field_03_12_1424	2025-12-27 08:27:45.468		Media file	player #1:Data Lotte\With seriema\Field station\merged_20251203_1300_20251203_1400_part14of24.mp4;Data Lotte\With seriema\Field station\merged_20251203_1400_20251203_1500_part15of24.mp4	0.0	824.090	3492.273;732.000	11.000;11.000	no_chick	Fieldstation	03-12	90	Adult 1	1438.084	Peck at fruit	Not defined	None				POINT	3979.181	3979.181	NA	Data Lotte\With seriema\Field station\merged_20251203_1400_20251203_1500_part15of24.mp4	5356	5356
Field_03_12_1424	2025-12-27 08:27:45.468		Media file	player #1:Data Lotte\With seriema\Field station\merged_20251203_1300_20251203_1400_part14of24.mp4;Data Lotte\With seriema\Field station\merged_20251203_1400_20251203_1500_part15of24.mp4	0.0	824.090	3492.273;732.000	11.000;11.000	no_chick	Fieldstation	03-12	90	Adult 1	1438.084	Peck at fruit	Not defined	None				POINT	3981.908	3981.908	NA	Data Lotte\With seriema\Field station\merged_20251203_1400_20251203_1500_part15of24.mp4	5386	5386
Field_03_12_1424	2025-12-27 08:27:45.468		Media file	player #1:Data Lotte\With seriema\Field station\merged_20251203_1300_20251203_1400_part14of24.mp4;Data Lotte\With seriema\Field station\merged_20251203_1400_20251203_1500_part15of24.mp4	0.0	824.090	3492.273;732.000	11.000;11.000	no_chick	Fieldstation	03-12	90	Adult 1	1438.084	Pick up fruit	Not defined	None				POINT	3983.908	3983.908	NA	Data Lotte\With seriema\Field station\merged_20251203_1400_20251203_1500_part15of24.mp4	5408	5408
Field_03_12_1424	2025-12-27 08:27:45.468		Media file	player #1:Data Lotte\With seriema\Field station\merged_20251203_1300_20251203_1400_part14of24.mp4;Data Lotte\With seriema\Field station\merged_20251203_1400_20251203_1500_part15of24.mp4	0.0	824.090	3492.273;732.000	11.000;11.000	no_chick	Fieldstation	03-12	90	Adult 1	1438.084	Drop nut	Not defined	None				POINT	3985.727	3985.727	NA	Data Lotte\With seriema\Field station\merged_20251203_1400_20251203_1500_part15of24.mp4	5428	5428
Field_03_12_1424	2025-12-27 08:27:45.468		Media file	player #1:Data Lotte\With seriema\Field station\merged_20251203_1300_20251203_1400_part14of24.mp4;Data Lotte\With seriema\Field station\merged_20251203_1400_20251203_1500_part15of24.mp4	0.0	824.090	3492.273;732.000	11.000;11.000	no_chick	Fieldstation	03-12	90	Adult 1	1438.084	Pick up fruit	Not defined	None				POINT	3988.363	3988.363	NA	Data Lotte\With seriema\Field station\merged_20251203_1400_20251203_1500_part15of24.mp4	5457	5457
Field_03_12_1424	2025-12-27 08:27:45.468		Media file	player #1:Data Lotte\With seriema\Field station\merged_20251203_1300_20251203_1400_part14of24.mp4;Data Lotte\With seriema\Field station\merged_20251203_1400_20251203_1500_part15of24.mp4	0.0	824.090	3492.273;732.000	11.000;11.000	no_chick	Fieldstation	03-12	90	Adult 1	1438.084	Drop nut	Not defined	None				POINT	3990.363	3990.363	NA	Data Lotte\With seriema\Field station\merged_20251203_1400_20251203_1500_part15of24.mp4	5479	5479
Field_03_12_1424	2025-12-27 08:27:45.468		Media file	player #1:Data Lotte\With seriema\Field station\merged_20251203_1300_20251203_1400_part14of24.mp4;Data Lotte\With seriema\Field station\merged_20251203_1400_20251203_1500_part15of24.mp4	0.0	824.090	3492.273;732.000	11.000;11.000	no_chick	Fieldstation	03-12	90	Adult 1	1438.084	Vigilance	Not defined	None				STATE	3991.636	3992.817	1.181	Data Lotte\With seriema\Field station\merged_20251203_1400_20251203_1500_part15of24.mp4	5493	5506
Field_03_12_1424	2025-12-27 08:27:45.468		Media file	player #1:Data Lotte\With seriema\Field station\merged_20251203_1300_20251203_1400_part14of24.mp4;Data Lotte\With seriema\Field station\merged_20251203_1400_20251203_1500_part15of24.mp4	0.0	824.090	3492.273;732.000	11.000;11.000	no_chick	Fieldstation	03-12	90	Adult 1	1438.084	Vigilance	Not defined	None				STATE	4002.545	4048.090	45.545	Data Lotte\With seriema\Field station\merged_20251203_1400_20251203_1500_part15of24.mp4	5613	6114
Field_03_12_1424	2025-12-27 08:27:45.468		Media file	player #1:Data Lotte\With seriema\Field station\merged_20251203_1300_20251203_1400_part14of24.mp4;Data Lotte\With seriema\Field station\merged_20251203_1400_20251203_1500_part15of24.mp4	0.0	824.090	3492.273;732.000	11.000;11.000	no_chick	Fieldstation	03-12	90	Adult 1	1438.084	Pick up fruit	Not defined	None				POINT	4054.908	4054.908	NA	Data Lotte\With seriema\Field station\merged_20251203_1400_20251203_1500_part15of24.mp4	6189	6189
Field_03_12_1424	2025-12-27 08:27:45.468		Media file	player #1:Data Lotte\With seriema\Field station\merged_20251203_1300_20251203_1400_part14of24.mp4;Data Lotte\With seriema\Field station\merged_20251203_1400_20251203_1500_part15of24.mp4	0.0	824.090	3492.273;732.000	11.000;11.000	no_chick	Fieldstation	03-12	90	Adult 1	1438.084	Eat fruit	Not defined	None				STATE	4056.363	4068.363	12.000	Data Lotte\With seriema\Field station\merged_20251203_1400_20251203_1500_part15of24.mp4	6205	6337
Field_03_12_1424	2025-12-27 08:27:45.468		Media file	player #1:Data Lotte\With seriema\Field station\merged_20251203_1300_20251203_1400_part14of24.mp4;Data Lotte\With seriema\Field station\merged_20251203_1400_20251203_1500_part15of24.mp4	0.0	824.090	3492.273;732.000	11.000;11.000	no_chick	Fieldstation	03-12	90	Adult 1	1438.084	Vigilance	Not defined	None				STATE	4068.363	4070.090	1.727	Data Lotte\With seriema\Field station\merged_20251203_1400_20251203_1500_part15of24.mp4	6337	6356
Field_03_12_1424	2025-12-27 08:27:45.468		Media file	player #1:Data Lotte\With seriema\Field station\merged_20251203_1300_20251203_1400_part14of24.mp4;Data Lotte\With seriema\Field station\merged_20251203_1400_20251203_1500_part15of24.mp4	0.0	824.090	3492.273;732.000	11.000;11.000	no_chick	Fieldstation	03-12	90	Adult 1	1438.084	Eat fruit	Not defined	None				STATE	4071.727	4075.727	4.000	Data Lotte\With seriema\Field station\merged_20251203_1400_20251203_1500_part15of24.mp4	6374	6418
Field_03_12_1424	2025-12-27 08:27:45.468		Media file	player #1:Data Lotte\With seriema\Field station\merged_20251203_1300_20251203_1400_part14of24.mp4;Data Lotte\With seriema\Field station\merged_20251203_1400_20251203_1500_part15of24.mp4	0.0	824.090	3492.273;732.000	11.000;11.000	no_chick	Fieldstation	03-12	90	Adult 1	1438.084	Vigilance	Not defined	None				STATE	4075.727	4076.454	0.727	Data Lotte\With seriema\Field station\merged_20251203_1400_20251203_1500_part15of24.mp4	6418	6426
Field_03_12_1424	2025-12-27 08:27:45.468		Media file	player #1:Data Lotte\With seriema\Field station\merged_20251203_1300_20251203_1400_part14of24.mp4;Data Lotte\With seriema\Field station\merged_20251203_1400_20251203_1500_part15of24.mp4	0.0	824.090	3492.273;732.000	11.000;11.000	no_chick	Fieldstation	03-12	90	Adult 1	1438.084	Eat fruit	Not defined	None				STATE	4078.272	4090.181	11.909	Data Lotte\With seriema\Field station\merged_20251203_1400_20251203_1500_part15of24.mp4	6446	6577
Field_03_12_1424	2025-12-27 08:27:45.468		Media file	player #1:Data Lotte\With seriema\Field station\merged_20251203_1300_20251203_1400_part14of24.mp4;Data Lotte\With seriema\Field station\merged_20251203_1400_20251203_1500_part15of24.mp4	0.0	824.090	3492.273;732.000	11.000;11.000	no_chick	Fieldstation	03-12	90	Adult 1	1438.084	Vigilance	Not defined	None				STATE	4090.181	4169.817	79.636	Data Lotte\With seriema\Field station\merged_20251203_1400_20251203_1500_part15of24.mp4	6577	7453
Field_03_12_1424	2025-12-27 08:27:45.468		Media file	player #1:Data Lotte\With seriema\Field station\merged_20251203_1300_20251203_1400_part14of24.mp4;Data Lotte\With seriema\Field station\merged_20251203_1400_20251203_1500_part15of24.mp4	0.0	824.090	3492.273;732.000	11.000;11.000	no_chick	Fieldstation	03-12	90	Adult 1	1438.084	Vigilance	Not defined	None				STATE	4179.181	4209.181	30.000	Data Lotte\With seriema\Field station\merged_20251203_1400_20251203_1500_part15of24.mp4	7556	7886
Field_03_12_1424	2025-12-27 08:27:45.468		Media file	player #1:Data Lotte\With seriema\Field station\merged_20251203_1300_20251203_1400_part14of24.mp4;Data Lotte\With seriema\Field station\merged_20251203_1400_20251203_1500_part15of24.mp4	0.0	824.090	3492.273;732.000	11.000;11.000	no_chick	Fieldstation	03-12	90	Adult 1	1438.084	Vigilance	Not defined	None				STATE	4213.545	4214.363	0.818	Data Lotte\With seriema\Field station\merged_20251203_1400_20251203_1500_part15of24.mp4	7934	7943
Field_03_12_1424	2025-12-27 08:27:45.468		Media file	player #1:Data Lotte\With seriema\Field station\merged_20251203_1300_20251203_1400_part14of24.mp4;Data Lotte\With seriema\Field station\merged_20251203_1400_20251203_1500_part15of24.mp4	0.0	824.090	3492.273;732.000	11.000;11.000	no_chick	Fieldstation	03-12	90	Adult 1	1438.084	Pick up fruit	Not defined	None				POINT	4221.817	4221.817	NA	Data Lotte\With seriema\Field station\merged_20251203_1400_20251203_1500_part15of24.mp4	8025	8025
Field_03_12_1424	2025-12-27 08:27:45.468		Media file	player #1:Data Lotte\With seriema\Field station\merged_20251203_1300_20251203_1400_part14of24.mp4;Data Lotte\With seriema\Field station\merged_20251203_1400_20251203_1500_part15of24.mp4	0.0	824.090	3492.273;732.000	11.000;11.000	no_chick	Fieldstation	03-12	90	Adult 1	1438.084	Carry fruit	Not defined					STATE	4223.090	4223.545	0.455	Data Lotte\With seriema\Field station\merged_20251203_1400_20251203_1500_part15of24.mp4	8039	8044
Field_03_12_1424	2025-12-27 08:27:45.468		Media file	player #1:Data Lotte\With seriema\Field station\merged_20251203_1300_20251203_1400_part14of24.mp4;Data Lotte\With seriema\Field station\merged_20251203_1400_20251203_1500_part15of24.mp4	0.0	824.090	3492.273;732.000	11.000;11.000	no_chick	Fieldstation	03-12	90	Adult 1	1438.084	Drop nut	Not defined	None				POINT	4223.545	4223.545	NA	Data Lotte\With seriema\Field station\merged_20251203_1400_20251203_1500_part15of24.mp4	8044	8044
Field_03_12_1624	2025-12-27 09:00:11.914		Media file	player #1:Data Lotte\With seriema\Field station\merged_20251203_1500_20251203_1600_part16of24.mp4	0.0	2111.364	3504.000	11.000	no_chick	Fieldstation	03-12	91	Adult 1	2243.353	Presence	Not defined					STATE	270.727	606.455	335.728	Data Lotte\With seriema\Field station\merged_20251203_1500_20251203_1600_part16of24.mp4	2978	6671
Field_03_12_1624	2025-12-27 09:00:11.914		Media file	player #1:Data Lotte\With seriema\Field station\merged_20251203_1500_20251203_1600_part16of24.mp4	0.0	2111.364	3504.000	11.000	no_chick	Fieldstation	03-12	91	Adult 1	2243.353	Eat fruit	Not defined	None				STATE	271.273	294.182	22.909	Data Lotte\With seriema\Field station\merged_20251203_1500_20251203_1600_part16of24.mp4	2984	3236
Field_03_12_1624	2025-12-27 09:00:11.914		Media file	player #1:Data Lotte\With seriema\Field station\merged_20251203_1500_20251203_1600_part16of24.mp4	0.0	2111.364	3504.000	11.000	no_chick	Fieldstation	03-12	91	Adult 1	2243.353	Vigilance	Not defined	None				STATE	294.182	296.000	1.818	Data Lotte\With seriema\Field station\merged_20251203_1500_20251203_1600_part16of24.mp4	3236	3256
Field_03_12_1624	2025-12-27 09:00:11.914		Media file	player #1:Data Lotte\With seriema\Field station\merged_20251203_1500_20251203_1600_part16of24.mp4	0.0	2111.364	3504.000	11.000	no_chick	Fieldstation	03-12	91	Adult 1	2243.353	Eat fruit	Not defined	None				STATE	297.545	300.000	2.455	Data Lotte\With seriema\Field station\merged_20251203_1500_20251203_1600_part16of24.mp4	3273	3300
Field_03_12_1624	2025-12-27 09:00:11.914		Media file	player #1:Data Lotte\With seriema\Field station\merged_20251203_1500_20251203_1600_part16of24.mp4	0.0	2111.364	3504.000	11.000	no_chick	Fieldstation	03-12	91	Adult 1	2243.353	Vigilance	Not defined	None				STATE	300.000	302.091	2.091	Data Lotte\With seriema\Field station\merged_20251203_1500_20251203_1600_part16of24.mp4	3300	3323
Field_03_12_1624	2025-12-27 09:00:11.914		Media file	player #1:Data Lotte\With seriema\Field station\merged_20251203_1500_20251203_1600_part16of24.mp4	0.0	2111.364	3504.000	11.000	no_chick	Fieldstation	03-12	91	Adult 1	2243.353	Eat fruit	Not defined	None				STATE	305.909	307.818	1.909	Data Lotte\With seriema\Field station\merged_20251203_1500_20251203_1600_part16of24.mp4	3365	3386
Field_03_12_1624	2025-12-27 09:00:11.914		Media file	player #1:Data Lotte\With seriema\Field station\merged_20251203_1500_20251203_1600_part16of24.mp4	0.0	2111.364	3504.000	11.000	no_chick	Fieldstation	03-12	91	Adult 1	2243.353	Vigilance	Not defined	None				STATE	307.818	310.909	3.091	Data Lotte\With seriema\Field station\merged_20251203_1500_20251203_1600_part16of24.mp4	3386	3420
Field_03_12_1624	2025-12-27 09:00:11.914		Media file	player #1:Data Lotte\With seriema\Field station\merged_20251203_1500_20251203_1600_part16of24.mp4	0.0	2111.364	3504.000	11.000	no_chick	Fieldstation	03-12	91	Adult 1	2243.353	Eat fruit	Not defined	None				STATE	311.909	325.727	13.818	Data Lotte\With seriema\Field station\merged_20251203_1500_20251203_1600_part16of24.mp4	3431	3583
Field_03_12_1624	2025-12-27 09:00:11.914		Media file	player #1:Data Lotte\With seriema\Field station\merged_20251203_1500_20251203_1600_part16of24.mp4	0.0	2111.364	3504.000	11.000	no_chick	Fieldstation	03-12	91	Adult 1	2243.353	Vigilance	Not defined	None				STATE	325.727	327.000	1.273	Data Lotte\With seriema\Field station\merged_20251203_1500_20251203_1600_part16of24.mp4	3583	3597
Field_03_12_1624	2025-12-27 09:00:11.914		Media file	player #1:Data Lotte\With seriema\Field station\merged_20251203_1500_20251203_1600_part16of24.mp4	0.0	2111.364	3504.000	11.000	no_chick	Fieldstation	03-12	91	Adult 1	2243.353	Eat fruit	Not defined	None				STATE	328.182	333.091	4.909	Data Lotte\With seriema\Field station\merged_20251203_1500_20251203_1600_part16of24.mp4	3610	3664
Field_03_12_1624	2025-12-27 09:00:11.914		Media file	player #1:Data Lotte\With seriema\Field station\merged_20251203_1500_20251203_1600_part16of24.mp4	0.0	2111.364	3504.000	11.000	no_chick	Fieldstation	03-12	91	Adult 1	2243.353	Vigilance	Not defined	None				STATE	333.091	338.091	5.000	Data Lotte\With seriema\Field station\merged_20251203_1500_20251203_1600_part16of24.mp4	3664	3719
Field_03_12_1624	2025-12-27 09:00:11.914		Media file	player #1:Data Lotte\With seriema\Field station\merged_20251203_1500_20251203_1600_part16of24.mp4	0.0	2111.364	3504.000	11.000	no_chick	Fieldstation	03-12	91	Adult 1	2243.353	Pick up fruit	Not defined	None				POINT	343.636	343.636	NA	Data Lotte\With seriema\Field station\merged_20251203_1500_20251203_1600_part16of24.mp4	3780	3780
Field_03_12_1624	2025-12-27 09:00:11.914		Media file	player #1:Data Lotte\With seriema\Field station\merged_20251203_1500_20251203_1600_part16of24.mp4	0.0	2111.364	3504.000	11.000	no_chick	Fieldstation	03-12	91	Adult 1	2243.353	Drop nut	Not defined	None				POINT	344.455	344.455	NA	Data Lotte\With seriema\Field station\merged_20251203_1500_20251203_1600_part16of24.mp4	3789	3789
Field_03_12_1624	2025-12-27 09:00:11.914		Media file	player #1:Data Lotte\With seriema\Field station\merged_20251203_1500_20251203_1600_part16of24.mp4	0.0	2111.364	3504.000	11.000	no_chick	Fieldstation	03-12	91	Adult 1	2243.353	Pick up fruit	Not defined	None				POINT	347.727	347.727	NA	Data Lotte\With seriema\Field station\merged_20251203_1500_20251203_1600_part16of24.mp4	3825	3825
Field_03_12_1624	2025-12-27 09:00:11.914		Media file	player #1:Data Lotte\With seriema\Field station\merged_20251203_1500_20251203_1600_part16of24.mp4	0.0	2111.364	3504.000	11.000	no_chick	Fieldstation	03-12	91	Adult 1	2243.353	Eat fruit	Not defined	None				STATE	348.455	360.909	12.454	Data Lotte\With seriema\Field station\merged_20251203_1500_20251203_1600_part16of24.mp4	3833	3970
Field_03_12_1624	2025-12-27 09:00:11.914		Media file	player #1:Data Lotte\With seriema\Field station\merged_20251203_1500_20251203_1600_part16of24.mp4	0.0	2111.364	3504.000	11.000	no_chick	Fieldstation	03-12	91	Adult 1	2243.353	Pick up fruit	Not defined	None				POINT	361.273	361.273	NA	Data Lotte\With seriema\Field station\merged_20251203_1500_20251203_1600_part16of24.mp4	3974	3974
Field_03_12_1624	2025-12-27 09:00:11.914		Media file	player #1:Data Lotte\With seriema\Field station\merged_20251203_1500_20251203_1600_part16of24.mp4	0.0	2111.364	3504.000	11.000	no_chick	Fieldstation	03-12	91	Adult 1	2243.353	Eat fruit	Not defined	None				STATE	361.909	379.273	17.364	Data Lotte\With seriema\Field station\merged_20251203_1500_20251203_1600_part16of24.mp4	3981	4172
Field_03_12_1624	2025-12-27 09:00:11.914		Media file	player #1:Data Lotte\With seriema\Field station\merged_20251203_1500_20251203_1600_part16of24.mp4	0.0	2111.364	3504.000	11.000	no_chick	Fieldstation	03-12	91	Adult 1	2243.353	Vigilance	Not defined	None				STATE	379.273	382.364	3.091	Data Lotte\With seriema\Field station\merged_20251203_1500_20251203_1600_part16of24.mp4	4172	4206
Field_03_12_1624	2025-12-27 09:00:11.914		Media file	player #1:Data Lotte\With seriema\Field station\merged_20251203_1500_20251203_1600_part16of24.mp4	0.0	2111.364	3504.000	11.000	no_chick	Fieldstation	03-12	91	Adult 1	2243.353	Vigilance	Not defined	None				STATE	383.091	387.727	4.636	Data Lotte\With seriema\Field station\merged_20251203_1500_20251203_1600_part16of24.mp4	4214	4265
Field_03_12_1624	2025-12-27 09:00:11.914		Media file	player #1:Data Lotte\With seriema\Field station\merged_20251203_1500_20251203_1600_part16of24.mp4	0.0	2111.364	3504.000	11.000	no_chick	Fieldstation	03-12	91	Adult 1	2243.353	Eat fruit	Not defined	None				STATE	389.182	406.818	17.636	Data Lotte\With seriema\Field station\merged_20251203_1500_20251203_1600_part16of24.mp4	4281	4475
Field_03_12_1624	2025-12-27 09:00:11.914		Media file	player #1:Data Lotte\With seriema\Field station\merged_20251203_1500_20251203_1600_part16of24.mp4	0.0	2111.364	3504.000	11.000	no_chick	Fieldstation	03-12	91	Adult 1	2243.353	Vigilance	Not defined	None				STATE	406.818	410.273	3.455	Data Lotte\With seriema\Field station\merged_20251203_1500_20251203_1600_part16of24.mp4	4475	4513
Field_03_12_1624	2025-12-27 09:00:11.914		Media file	player #1:Data Lotte\With seriema\Field station\merged_20251203_1500_20251203_1600_part16of24.mp4	0.0	2111.364	3504.000	11.000	no_chick	Fieldstation	03-12	91	Adult 1	2243.353	Vigilance	Not defined	None				STATE	412.818	417.818	5.000	Data Lotte\With seriema\Field station\merged_20251203_1500_20251203_1600_part16of24.mp4	4541	4596
Field_03_12_1624	2025-12-27 09:00:11.914		Media file	player #1:Data Lotte\With seriema\Field station\merged_20251203_1500_20251203_1600_part16of24.mp4	0.0	2111.364	3504.000	11.000	no_chick	Fieldstation	03-12	91	Adult 1	2243.353	Vigilance	Not defined	None				STATE	421.909	423.727	1.818	Data Lotte\With seriema\Field station\merged_20251203_1500_20251203_1600_part16of24.mp4	4641	4661
Field_03_12_1624	2025-12-27 09:00:11.914		Media file	player #1:Data Lotte\With seriema\Field station\merged_20251203_1500_20251203_1600_part16of24.mp4	0.0	2111.364	3504.000	11.000	no_chick	Fieldstation	03-12	91	Adult 1	2243.353	Vigilance	Not defined	None				STATE	427.091	428.455	1.364	Data Lotte\With seriema\Field station\merged_20251203_1500_20251203_1600_part16of24.mp4	4698	4713
Field_03_12_1624	2025-12-27 09:00:11.914		Media file	player #1:Data Lotte\With seriema\Field station\merged_20251203_1500_20251203_1600_part16of24.mp4	0.0	2111.364	3504.000	11.000	no_chick	Fieldstation	03-12	91	Adult 1	2243.353	Vigilance	Not defined	None				STATE	430.091	431.727	1.636	Data Lotte\With seriema\Field station\merged_20251203_1500_20251203_1600_part16of24.mp4	4731	4749
Field_03_12_1624	2025-12-27 09:00:11.914		Media file	player #1:Data Lotte\With seriema\Field station\merged_20251203_1500_20251203_1600_part16of24.mp4	0.0	2111.364	3504.000	11.000	no_chick	Fieldstation	03-12	91	Adult 1	2243.353	Vigilance	Not defined	None				STATE	433.182	434.273	1.091	Data Lotte\With seriema\Field station\merged_20251203_1500_20251203_1600_part16of24.mp4	4765	4777
Field_03_12_1624	2025-12-27 09:00:11.914		Media file	player #1:Data Lotte\With seriema\Field station\merged_20251203_1500_20251203_1600_part16of24.mp4	0.0	2111.364	3504.000	11.000	no_chick	Fieldstation	03-12	91	Adult 1	2243.353	Eat fruit	Not defined	None				STATE	436.273	454.364	18.091	Data Lotte\With seriema\Field station\merged_20251203_1500_20251203_1600_part16of24.mp4	4799	4998
Field_03_12_1624	2025-12-27 09:00:11.914		Media file	player #1:Data Lotte\With seriema\Field station\merged_20251203_1500_20251203_1600_part16of24.mp4	0.0	2111.364	3504.000	11.000	no_chick	Fieldstation	03-12	91	Adult 1	2243.353	Vigilance	Not defined	None				STATE	454.364	458.727	4.363	Data Lotte\With seriema\Field station\merged_20251203_1500_20251203_1600_part16of24.mp4	4998	5046
Field_03_12_1624	2025-12-27 09:00:11.914		Media file	player #1:Data Lotte\With seriema\Field station\merged_20251203_1500_20251203_1600_part16of24.mp4	0.0	2111.364	3504.000	11.000	no_chick	Fieldstation	03-12	91	Adult 1	2243.353	Vigilance	Not defined	None				STATE	459.818	465.909	6.091	Data Lotte\With seriema\Field station\merged_20251203_1500_20251203_1600_part16of24.mp4	5058	5125
Field_03_12_1624	2025-12-27 09:00:11.914		Media file	player #1:Data Lotte\With seriema\Field station\merged_20251203_1500_20251203_1600_part16of24.mp4	0.0	2111.364	3504.000	11.000	no_chick	Fieldstation	03-12	91	Adult 1	2243.353	Vigilance	Not defined	None				STATE	467.182	471.273	4.091	Data Lotte\With seriema\Field station\merged_20251203_1500_20251203_1600_part16of24.mp4	5139	5184
Field_03_12_1624	2025-12-27 09:00:11.914		Media file	player #1:Data Lotte\With seriema\Field station\merged_20251203_1500_20251203_1600_part16of24.mp4	0.0	2111.364	3504.000	11.000	no_chick	Fieldstation	03-12	91	Adult 1	2243.353	Vigilance	Not defined	None				STATE	476.364	480.727	4.363	Data Lotte\With seriema\Field station\merged_20251203_1500_20251203_1600_part16of24.mp4	5240	5288
Field_03_12_1624	2025-12-27 09:00:11.914		Media file	player #1:Data Lotte\With seriema\Field station\merged_20251203_1500_20251203_1600_part16of24.mp4	0.0	2111.364	3504.000	11.000	no_chick	Fieldstation	03-12	91	Adult 1	2243.353	Vigilance	Not defined	None				STATE	484.636	486.545	1.909	Data Lotte\With seriema\Field station\merged_20251203_1500_20251203_1600_part16of24.mp4	5331	5352
Field_03_12_1624	2025-12-27 09:00:11.914		Media file	player #1:Data Lotte\With seriema\Field station\merged_20251203_1500_20251203_1600_part16of24.mp4	0.0	2111.364	3504.000	11.000	no_chick	Fieldstation	03-12	91	Adult 1	2243.353	Vigilance	Not defined	None				STATE	488.182	492.727	4.545	Data Lotte\With seriema\Field station\merged_20251203_1500_20251203_1600_part16of24.mp4	5370	5420
Field_03_12_1624	2025-12-27 09:00:11.914		Media file	player #1:Data Lotte\With seriema\Field station\merged_20251203_1500_20251203_1600_part16of24.mp4	0.0	2111.364	3504.000	11.000	no_chick	Fieldstation	03-12	91	Adult 1	2243.353	Vigilance	Not defined	None				STATE	494.364	497.091	2.727	Data Lotte\With seriema\Field station\merged_20251203_1500_20251203_1600_part16of24.mp4	5438	5468
Field_03_12_1624	2025-12-27 09:00:11.914		Media file	player #1:Data Lotte\With seriema\Field station\merged_20251203_1500_20251203_1600_part16of24.mp4	0.0	2111.364	3504.000	11.000	no_chick	Fieldstation	03-12	91	Adult 1	2243.353	Eat fruit	Not defined	None				STATE	499.182	522.727	23.545	Data Lotte\With seriema\Field station\merged_20251203_1500_20251203_1600_part16of24.mp4	5491	5750
Field_03_12_1624	2025-12-27 09:00:11.914		Media file	player #1:Data Lotte\With seriema\Field station\merged_20251203_1500_20251203_1600_part16of24.mp4	0.0	2111.364	3504.000	11.000	no_chick	Fieldstation	03-12	91	Adult 1	2243.353	Vigilance	Not defined	None				STATE	522.727	530.636	7.909	Data Lotte\With seriema\Field station\merged_20251203_1500_20251203_1600_part16of24.mp4	5750	5837
Field_03_12_1624	2025-12-27 09:00:11.914		Media file	player #1:Data Lotte\With seriema\Field station\merged_20251203_1500_20251203_1600_part16of24.mp4	0.0	2111.364	3504.000	11.000	no_chick	Fieldstation	03-12	91	Adult 1	2243.353	Vigilance	Not defined	None				STATE	531.273	532.455	1.182	Data Lotte\With seriema\Field station\merged_20251203_1500_20251203_1600_part16of24.mp4	5844	5857
Field_03_12_1624	2025-12-27 09:00:11.914		Media file	player #1:Data Lotte\With seriema\Field station\merged_20251203_1500_20251203_1600_part16of24.mp4	0.0	2111.364	3504.000	11.000	no_chick	Fieldstation	03-12	91	Adult 1	2243.353	Eat fruit	Not defined	None				STATE	534.455	558.182	23.727	Data Lotte\With seriema\Field station\merged_20251203_1500_20251203_1600_part16of24.mp4	5879	6140
Field_03_12_1624	2025-12-27 09:00:11.914		Media file	player #1:Data Lotte\With seriema\Field station\merged_20251203_1500_20251203_1600_part16of24.mp4	0.0	2111.364	3504.000	11.000	no_chick	Fieldstation	03-12	91	Adult 1	2243.353	Vigilance	Not defined	None				STATE	558.182	566.000	7.818	Data Lotte\With seriema\Field station\merged_20251203_1500_20251203_1600_part16of24.mp4	6140	6226
Field_03_12_1624	2025-12-27 09:00:11.914		Media file	player #1:Data Lotte\With seriema\Field station\merged_20251203_1500_20251203_1600_part16of24.mp4	0.0	2111.364	3504.000	11.000	no_chick	Fieldstation	03-12	91	Adult 1	2243.353	Vigilance	Not defined	None				STATE	570.364	572.727	2.363	Data Lotte\With seriema\Field station\merged_20251203_1500_20251203_1600_part16of24.mp4	6274	6300
Field_03_12_1624	2025-12-27 09:00:11.914		Media file	player #1:Data Lotte\With seriema\Field station\merged_20251203_1500_20251203_1600_part16of24.mp4	0.0	2111.364	3504.000	11.000	no_chick	Fieldstation	03-12	91	Adult 1	2243.353	Vigilance	Not defined	None				STATE	580.091	584.455	4.364	Data Lotte\With seriema\Field station\merged_20251203_1500_20251203_1600_part16of24.mp4	6381	6429
Field_03_12_1624	2025-12-27 09:00:11.914		Media file	player #1:Data Lotte\With seriema\Field station\merged_20251203_1500_20251203_1600_part16of24.mp4	0.0	2111.364	3504.000	11.000	no_chick	Fieldstation	03-12	91	Adult 1	2243.353	Peck at fruit	Not defined	None				POINT	595.818	595.818	NA	Data Lotte\With seriema\Field station\merged_20251203_1500_20251203_1600_part16of24.mp4	6554	6554
Field_03_12_1624	2025-12-27 09:00:11.914		Media file	player #1:Data Lotte\With seriema\Field station\merged_20251203_1500_20251203_1600_part16of24.mp4	0.0	2111.364	3504.000	11.000	no_chick	Fieldstation	03-12	91	Adult 1	2243.353	Vigilance	Not defined	None				STATE	601.727	605.545	3.818	Data Lotte\With seriema\Field station\merged_20251203_1500_20251203_1600_part16of24.mp4	6619	6661
Field_03_12_1624	2025-12-27 09:00:11.914		Media file	player #1:Data Lotte\With seriema\Field station\merged_20251203_1500_20251203_1600_part16of24.mp4	0.0	2111.364	3504.000	11.000	no_chick	Fieldstation	03-12	91	Adult 1	2243.353	Presence	Not defined					STATE	1077.909	1238.909	161.000	Data Lotte\With seriema\Field station\merged_20251203_1500_20251203_1600_part16of24.mp4	11857	13628
Field_03_12_1624	2025-12-27 09:00:11.914		Media file	player #1:Data Lotte\With seriema\Field station\merged_20251203_1500_20251203_1600_part16of24.mp4	0.0	2111.364	3504.000	11.000	no_chick	Fieldstation	03-12	91	Adult 2	1367.54	Presence	Not defined					STATE	1079.000	1694.727	615.727	Data Lotte\With seriema\Field station\merged_20251203_1500_20251203_1600_part16of24.mp4	11869	18642
Field_03_12_1624	2025-12-27 09:00:11.914		Media file	player #1:Data Lotte\With seriema\Field station\merged_20251203_1500_20251203_1600_part16of24.mp4	0.0	2111.364	3504.000	11.000	no_chick	Fieldstation	03-12	91	Adult 1	2243.353	Vigilance	Not defined	far				STATE	1082.091	1084.545	2.454	Data Lotte\With seriema\Field station\merged_20251203_1500_20251203_1600_part16of24.mp4	11903	11930
Field_03_12_1624	2025-12-27 09:00:11.914		Media file	player #1:Data Lotte\With seriema\Field station\merged_20251203_1500_20251203_1600_part16of24.mp4	0.0	2111.364	3504.000	11.000	no_chick	Fieldstation	03-12	91	Adult 1	2243.353	Vigilance	Not defined	far				STATE	1086.455	1087.909	1.454	Data Lotte\With seriema\Field station\merged_20251203_1500_20251203_1600_part16of24.mp4	11951	11967
Field_03_12_1624	2025-12-27 09:00:11.914		Media file	player #1:Data Lotte\With seriema\Field station\merged_20251203_1500_20251203_1600_part16of24.mp4	0.0	2111.364	3504.000	11.000	no_chick	Fieldstation	03-12	91	Adult 2	1367.54	Pick up fruit	Not defined	far				POINT	1086.455	1086.455	NA	Data Lotte\With seriema\Field station\merged_20251203_1500_20251203_1600_part16of24.mp4	11951	11951
Field_03_12_1624	2025-12-27 09:00:11.914		Media file	player #1:Data Lotte\With seriema\Field station\merged_20251203_1500_20251203_1600_part16of24.mp4	0.0	2111.364	3504.000	11.000	no_chick	Fieldstation	03-12	91	Adult 2	1367.54	Opening fruit	Not defined					STATE	1086.455	1139.000	52.545	Data Lotte\With seriema\Field station\merged_20251203_1500_20251203_1600_part16of24.mp4	11951	12529
Field_03_12_1624	2025-12-27 09:00:11.914		Media file	player #1:Data Lotte\With seriema\Field station\merged_20251203_1500_20251203_1600_part16of24.mp4	0.0	2111.364	3504.000	11.000	no_chick	Fieldstation	03-12	91	Adult 2	1367.54	Carry fruit	Not defined					STATE	1087.909	1091.727	3.818	Data Lotte\With seriema\Field station\merged_20251203_1500_20251203_1600_part16of24.mp4	11967	12009
Field_03_12_1624	2025-12-27 09:00:11.914		Media file	player #1:Data Lotte\With seriema\Field station\merged_20251203_1500_20251203_1600_part16of24.mp4	0.0	2111.364	3504.000	11.000	no_chick	Fieldstation	03-12	91	Adult 2	1367.54	Throw fruit	Not defined	close_adult	first	rock	stand	POINT	1091.727	1091.727	NA	Data Lotte\With seriema\Field station\merged_20251203_1500_20251203_1600_part16of24.mp4	12009	12009
Field_03_12_1624	2025-12-27 09:00:11.914		Media file	player #1:Data Lotte\With seriema\Field station\merged_20251203_1500_20251203_1600_part16of24.mp4	0.0	2111.364	3504.000	11.000	no_chick	Fieldstation	03-12	91	Adult 1	2243.353	Vigilance	Not defined	close_adult				STATE	1095.364	1096.635	1.271	Data Lotte\With seriema\Field station\merged_20251203_1500_20251203_1600_part16of24.mp4	12049	NA
Field_03_12_1624	2025-12-27 09:00:11.914		Media file	player #1:Data Lotte\With seriema\Field station\merged_20251203_1500_20251203_1600_part16of24.mp4	0.0	2111.364	3504.000	11.000	no_chick	Fieldstation	03-12	91	Adult 1	2243.353	Vigilance	Not defined	far				STATE	1096.636	1099.455	2.819	Data Lotte\With seriema\Field station\merged_20251203_1500_20251203_1600_part16of24.mp4	12063	12094
Field_03_12_1624	2025-12-27 09:00:11.914		Media file	player #1:Data Lotte\With seriema\Field station\merged_20251203_1500_20251203_1600_part16of24.mp4	0.0	2111.364	3504.000	11.000	no_chick	Fieldstation	03-12	91	Adult 2	1367.54	Vigilance	Not defined	far				STATE	1098.455	1100.455	2.000	Data Lotte\With seriema\Field station\merged_20251203_1500_20251203_1600_part16of24.mp4	12083	12105
Field_03_12_1624	2025-12-27 09:00:11.914		Media file	player #1:Data Lotte\With seriema\Field station\merged_20251203_1500_20251203_1600_part16of24.mp4	0.0	2111.364	3504.000	11.000	no_chick	Fieldstation	03-12	91	Adult 2	1367.54	Peck at fruit	Not defined	far				POINT	1102.455	1102.455	NA	Data Lotte\With seriema\Field station\merged_20251203_1500_20251203_1600_part16of24.mp4	12127	12127
Field_03_12_1624	2025-12-27 09:00:11.914		Media file	player #1:Data Lotte\With seriema\Field station\merged_20251203_1500_20251203_1600_part16of24.mp4	0.0	2111.364	3504.000	11.000	no_chick	Fieldstation	03-12	91	Adult 2	1367.54	Pick up fruit	Not defined	far				POINT	1103.455	1103.455	NA	Data Lotte\With seriema\Field station\merged_20251203_1500_20251203_1600_part16of24.mp4	12138	12138
Field_03_12_1624	2025-12-27 09:00:11.914		Media file	player #1:Data Lotte\With seriema\Field station\merged_20251203_1500_20251203_1600_part16of24.mp4	0.0	2111.364	3504.000	11.000	no_chick	Fieldstation	03-12	91	Adult 2	1367.54	Carry fruit	Not defined					STATE	1105.182	1113.273	8.091	Data Lotte\With seriema\Field station\merged_20251203_1500_20251203_1600_part16of24.mp4	12157	12246
Field_03_12_1624	2025-12-27 09:00:11.914		Media file	player #1:Data Lotte\With seriema\Field station\merged_20251203_1500_20251203_1600_part16of24.mp4	0.0	2111.364	3504.000	11.000	no_chick	Fieldstation	03-12	91	Adult 1	2243.353	Peck at fruit	Not defined	far				POINT	1106.455	1106.455	NA	Data Lotte\With seriema\Field station\merged_20251203_1500_20251203_1600_part16of24.mp4	12171	12171
Field_03_12_1624	2025-12-27 09:00:11.914		Media file	player #1:Data Lotte\With seriema\Field station\merged_20251203_1500_20251203_1600_part16of24.mp4	0.0	2111.364	3504.000	11.000	no_chick	Fieldstation	03-12	91	Adult 1	2243.353	Pick up fruit	Not defined	far				POINT	1107.364	1107.364	NA	Data Lotte\With seriema\Field station\merged_20251203_1500_20251203_1600_part16of24.mp4	12181	12181
Field_03_12_1624	2025-12-27 09:00:11.914		Media file	player #1:Data Lotte\With seriema\Field station\merged_20251203_1500_20251203_1600_part16of24.mp4	0.0	2111.364	3504.000	11.000	no_chick	Fieldstation	03-12	91	Adult 1	2243.353	Drop nut	Not defined	far				POINT	1107.909	1107.909	NA	Data Lotte\With seriema\Field station\merged_20251203_1500_20251203_1600_part16of24.mp4	12187	12187
Field_03_12_1624	2025-12-27 09:00:11.914		Media file	player #1:Data Lotte\With seriema\Field station\merged_20251203_1500_20251203_1600_part16of24.mp4	0.0	2111.364	3504.000	11.000	no_chick	Fieldstation	03-12	91	Adult 1	2243.353	Vigilance	Not defined	close_adult				STATE	1113.273	1121.636	8.363	Data Lotte\With seriema\Field station\merged_20251203_1500_20251203_1600_part16of24.mp4	12246	12338
Field_03_12_1624	2025-12-27 09:00:11.914		Media file	player #1:Data Lotte\With seriema\Field station\merged_20251203_1500_20251203_1600_part16of24.mp4	0.0	2111.364	3504.000	11.000	no_chick	Fieldstation	03-12	91	Adult 2	1367.54	Throw fruit	Not defined	close_adult	repeat	rock	stand	POINT	1113.727	1113.727	NA	Data Lotte\With seriema\Field station\merged_20251203_1500_20251203_1600_part16of24.mp4	12251	12251
Field_03_12_1624	2025-12-27 09:00:11.914		Media file	player #1:Data Lotte\With seriema\Field station\merged_20251203_1500_20251203_1600_part16of24.mp4	0.0	2111.364	3504.000	11.000	no_chick	Fieldstation	03-12	91	Adult 2	1367.54	Crack fruit	Not defined					POINT	1115.455	1115.455	NA	Data Lotte\With seriema\Field station\merged_20251203_1500_20251203_1600_part16of24.mp4	12270	12270
Field_03_12_1624	2025-12-27 09:00:11.914		Media file	player #1:Data Lotte\With seriema\Field station\merged_20251203_1500_20251203_1600_part16of24.mp4	0.0	2111.364	3504.000	11.000	no_chick	Fieldstation	03-12	91	Adult 2	1367.54	Pick up fruit	Not defined	close_adult				POINT	1116.818	1116.818	NA	Data Lotte\With seriema\Field station\merged_20251203_1500_20251203_1600_part16of24.mp4	12285	12285
Field_03_12_1624	2025-12-27 09:00:11.914		Media file	player #1:Data Lotte\With seriema\Field station\merged_20251203_1500_20251203_1600_part16of24.mp4	0.0	2111.364	3504.000	11.000	no_chick	Fieldstation	03-12	91	Adult 2	1367.54	Carry fruit	Not defined					STATE	1120.000	1122.000	2.000	Data Lotte\With seriema\Field station\merged_20251203_1500_20251203_1600_part16of24.mp4	12320	12342
Field_03_12_1624	2025-12-27 09:00:11.914		Media file	player #1:Data Lotte\With seriema\Field station\merged_20251203_1500_20251203_1600_part16of24.mp4	0.0	2111.364	3504.000	11.000	no_chick	Fieldstation	03-12	91	Adult 2	1367.54	Throw fruit	Not defined	close_adult	repeat	rock	stand	POINT	1122.000	1122.000	NA	Data Lotte\With seriema\Field station\merged_20251203_1500_20251203_1600_part16of24.mp4	12342	12342
Field_03_12_1624	2025-12-27 09:00:11.914		Media file	player #1:Data Lotte\With seriema\Field station\merged_20251203_1500_20251203_1600_part16of24.mp4	0.0	2111.364	3504.000	11.000	no_chick	Fieldstation	03-12	91	Adult 2	1367.54	Crack fruit	Not defined					POINT	1123.455	1123.455	NA	Data Lotte\With seriema\Field station\merged_20251203_1500_20251203_1600_part16of24.mp4	12358	12358
Field_03_12_1624	2025-12-27 09:00:11.914		Media file	player #1:Data Lotte\With seriema\Field station\merged_20251203_1500_20251203_1600_part16of24.mp4	0.0	2111.364	3504.000	11.000	no_chick	Fieldstation	03-12	91	Adult 1	2243.353	Vigilance	Not defined	far				STATE	1125.273	1128.455	3.182	Data Lotte\With seriema\Field station\merged_20251203_1500_20251203_1600_part16of24.mp4	12378	12413
Field_03_12_1624	2025-12-27 09:00:11.914		Media file	player #1:Data Lotte\With seriema\Field station\merged_20251203_1500_20251203_1600_part16of24.mp4	0.0	2111.364	3504.000	11.000	no_chick	Fieldstation	03-12	91	Adult 2	1367.54	Pick up fruit	Not defined	far				POINT	1129.909	1129.909	NA	Data Lotte\With seriema\Field station\merged_20251203_1500_20251203_1600_part16of24.mp4	12429	12429
Field_03_12_1624	2025-12-27 09:00:11.914		Media file	player #1:Data Lotte\With seriema\Field station\merged_20251203_1500_20251203_1600_part16of24.mp4	0.0	2111.364	3504.000	11.000	no_chick	Fieldstation	03-12	91	Adult 1	2243.353	Pick up fruit	Not defined	far				POINT	1130.000	1130.000	NA	Data Lotte\With seriema\Field station\merged_20251203_1500_20251203_1600_part16of24.mp4	12430	12430
Field_03_12_1624	2025-12-27 09:00:11.914		Media file	player #1:Data Lotte\With seriema\Field station\merged_20251203_1500_20251203_1600_part16of24.mp4	0.0	2111.364	3504.000	11.000	no_chick	Fieldstation	03-12	91	Adult 2	1367.54	Drop nut	Not defined	far				POINT	1130.091	1130.091	NA	Data Lotte\With seriema\Field station\merged_20251203_1500_20251203_1600_part16of24.mp4	12431	12431
Field_03_12_1624	2025-12-27 09:00:11.914		Media file	player #1:Data Lotte\With seriema\Field station\merged_20251203_1500_20251203_1600_part16of24.mp4	0.0	2111.364	3504.000	11.000	no_chick	Fieldstation	03-12	91	Adult 1	2243.353	Drop nut	Not defined	far				POINT	1131.091	1131.091	NA	Data Lotte\With seriema\Field station\merged_20251203_1500_20251203_1600_part16of24.mp4	12442	12442
Field_03_12_1624	2025-12-27 09:00:11.914		Media file	player #1:Data Lotte\With seriema\Field station\merged_20251203_1500_20251203_1600_part16of24.mp4	0.0	2111.364	3504.000	11.000	no_chick	Fieldstation	03-12	91	Adult 1	2243.353	Eat fruit	Not defined	far				STATE	1132.727	1172.000	39.273	Data Lotte\With seriema\Field station\merged_20251203_1500_20251203_1600_part16of24.mp4	12460	12892
Field_03_12_1624	2025-12-27 09:00:11.914		Media file	player #1:Data Lotte\With seriema\Field station\merged_20251203_1500_20251203_1600_part16of24.mp4	0.0	2111.364	3504.000	11.000	no_chick	Fieldstation	03-12	91	Adult 2	1367.54	Pick up fruit	Not defined	far				POINT	1134.273	1134.273	NA	Data Lotte\With seriema\Field station\merged_20251203_1500_20251203_1600_part16of24.mp4	12477	12477
Field_03_12_1624	2025-12-27 09:00:11.914		Media file	player #1:Data Lotte\With seriema\Field station\merged_20251203_1500_20251203_1600_part16of24.mp4	0.0	2111.364	3504.000	11.000	no_chick	Fieldstation	03-12	91	Adult 2	1367.54	Drop nut	Not defined	far				POINT	1134.545	1134.545	NA	Data Lotte\With seriema\Field station\merged_20251203_1500_20251203_1600_part16of24.mp4	12480	12480
Field_03_12_1624	2025-12-27 09:00:11.914		Media file	player #1:Data Lotte\With seriema\Field station\merged_20251203_1500_20251203_1600_part16of24.mp4	0.0	2111.364	3504.000	11.000	no_chick	Fieldstation	03-12	91	Adult 2	1367.54	Vigilance	Not defined	far				STATE	1135.909	1137.545	1.636	Data Lotte\With seriema\Field station\merged_20251203_1500_20251203_1600_part16of24.mp4	12495	12513
Field_03_12_1624	2025-12-27 09:00:11.914		Media file	player #1:Data Lotte\With seriema\Field station\merged_20251203_1500_20251203_1600_part16of24.mp4	0.0	2111.364	3504.000	11.000	no_chick	Fieldstation	03-12	91	Adult 2	1367.54	Eat fruit	Not defined	far				STATE	1139.000	1143.000	4.000	Data Lotte\With seriema\Field station\merged_20251203_1500_20251203_1600_part16of24.mp4	12529	12573
Field_03_12_1624	2025-12-27 09:00:11.914		Media file	player #1:Data Lotte\With seriema\Field station\merged_20251203_1500_20251203_1600_part16of24.mp4	0.0	2111.364	3504.000	11.000	no_chick	Fieldstation	03-12	91	Adult 2	1367.54	Vigilance	Not defined	far				STATE	1143.000	1145.273	2.273	Data Lotte\With seriema\Field station\merged_20251203_1500_20251203_1600_part16of24.mp4	12573	12598
Field_03_12_1624	2025-12-27 09:00:11.914		Media file	player #1:Data Lotte\With seriema\Field station\merged_20251203_1500_20251203_1600_part16of24.mp4	0.0	2111.364	3504.000	11.000	no_chick	Fieldstation	03-12	91	Adult 2	1367.54	Eat fruit	Not defined	far				STATE	1147.000	1153.545	6.545	Data Lotte\With seriema\Field station\merged_20251203_1500_20251203_1600_part16of24.mp4	12617	12689
Field_03_12_1624	2025-12-27 09:00:11.914		Media file	player #1:Data Lotte\With seriema\Field station\merged_20251203_1500_20251203_1600_part16of24.mp4	0.0	2111.364	3504.000	11.000	no_chick	Fieldstation	03-12	91	Adult 2	1367.54	Vigilance	Not defined	far				STATE	1153.545	1154.545	1.000	Data Lotte\With seriema\Field station\merged_20251203_1500_20251203_1600_part16of24.mp4	12689	12700
Field_03_12_1624	2025-12-27 09:00:11.914		Media file	player #1:Data Lotte\With seriema\Field station\merged_20251203_1500_20251203_1600_part16of24.mp4	0.0	2111.364	3504.000	11.000	no_chick	Fieldstation	03-12	91	Adult 2	1367.54	Eat fruit	Not defined	far				STATE	1157.455	1162.727	5.272	Data Lotte\With seriema\Field station\merged_20251203_1500_20251203_1600_part16of24.mp4	12732	12790
Field_03_12_1624	2025-12-27 09:00:11.914		Media file	player #1:Data Lotte\With seriema\Field station\merged_20251203_1500_20251203_1600_part16of24.mp4	0.0	2111.364	3504.000	11.000	no_chick	Fieldstation	03-12	91	Adult 2	1367.54	Vigilance	Not defined	far				STATE	1162.727	1164.273	1.546	Data Lotte\With seriema\Field station\merged_20251203_1500_20251203_1600_part16of24.mp4	12790	12807
Field_03_12_1624	2025-12-27 09:00:11.914		Media file	player #1:Data Lotte\With seriema\Field station\merged_20251203_1500_20251203_1600_part16of24.mp4	0.0	2111.364	3504.000	11.000	no_chick	Fieldstation	03-12	91	Adult 2	1367.54	Eat fruit	Not defined	far				STATE	1166.364	1175.091	8.727	Data Lotte\With seriema\Field station\merged_20251203_1500_20251203_1600_part16of24.mp4	12830	12926
Field_03_12_1624	2025-12-27 09:00:11.914		Media file	player #1:Data Lotte\With seriema\Field station\merged_20251203_1500_20251203_1600_part16of24.mp4	0.0	2111.364	3504.000	11.000	no_chick	Fieldstation	03-12	91	Adult 1	2243.353	Vigilance	Not defined	far				STATE	1172.000	1191.818	19.818	Data Lotte\With seriema\Field station\merged_20251203_1500_20251203_1600_part16of24.mp4	12892	13110
Field_03_12_1624	2025-12-27 09:00:11.914		Media file	player #1:Data Lotte\With seriema\Field station\merged_20251203_1500_20251203_1600_part16of24.mp4	0.0	2111.364	3504.000	11.000	no_chick	Fieldstation	03-12	91	Adult 2	1367.54	Eat fruit	Not defined	far				STATE	1176.909	1200.091	23.182	Data Lotte\With seriema\Field station\merged_20251203_1500_20251203_1600_part16of24.mp4	12946	13201
Field_03_12_1624	2025-12-27 09:00:11.914		Media file	player #1:Data Lotte\With seriema\Field station\merged_20251203_1500_20251203_1600_part16of24.mp4	0.0	2111.364	3504.000	11.000	no_chick	Fieldstation	03-12	91	Adult 1	2243.353	Vigilance	Not defined	far				STATE	1198.091	1199.636	1.545	Data Lotte\With seriema\Field station\merged_20251203_1500_20251203_1600_part16of24.mp4	13179	13196
Field_03_12_1624	2025-12-27 09:00:11.914		Media file	player #1:Data Lotte\With seriema\Field station\merged_20251203_1500_20251203_1600_part16of24.mp4	0.0	2111.364	3504.000	11.000	no_chick	Fieldstation	03-12	91	Adult 2	1367.54	Vigilance	Not defined	close_adult				STATE	1200.091	1203.909	3.818	Data Lotte\With seriema\Field station\merged_20251203_1500_20251203_1600_part16of24.mp4	13201	13243
Field_03_12_1624	2025-12-27 09:00:11.914		Media file	player #1:Data Lotte\With seriema\Field station\merged_20251203_1500_20251203_1600_part16of24.mp4	0.0	2111.364	3504.000	11.000	no_chick	Fieldstation	03-12	91	Adult 1	2243.353	Vigilance	Not defined	close_adult				STATE	1202.273	1204.727	2.454	Data Lotte\With seriema\Field station\merged_20251203_1500_20251203_1600_part16of24.mp4	13225	13252
Field_03_12_1624	2025-12-27 09:00:11.914		Media file	player #1:Data Lotte\With seriema\Field station\merged_20251203_1500_20251203_1600_part16of24.mp4	0.0	2111.364	3504.000	11.000	no_chick	Fieldstation	03-12	91	Adult 2	1367.54	Eat fruit	Not defined	close_adult				STATE	1205.273	1215.544	10.271	Data Lotte\With seriema\Field station\merged_20251203_1500_20251203_1600_part16of24.mp4	13258	NA
Field_03_12_1624	2025-12-27 09:00:11.914		Media file	player #1:Data Lotte\With seriema\Field station\merged_20251203_1500_20251203_1600_part16of24.mp4	0.0	2111.364	3504.000	11.000	no_chick	Fieldstation	03-12	91	Adult 2	1367.54	Eat fruit	Not defined	far				STATE	1215.545	1223.273	7.728	Data Lotte\With seriema\Field station\merged_20251203_1500_20251203_1600_part16of24.mp4	13371	13456
Field_03_12_1624	2025-12-27 09:00:11.914		Media file	player #1:Data Lotte\With seriema\Field station\merged_20251203_1500_20251203_1600_part16of24.mp4	0.0	2111.364	3504.000	11.000	no_chick	Fieldstation	03-12	91	Adult 1	2243.353	Vigilance	Not defined	far				STATE	1222.455	1225.636	3.181	Data Lotte\With seriema\Field station\merged_20251203_1500_20251203_1600_part16of24.mp4	13447	13482
Field_03_12_1624	2025-12-27 09:00:11.914		Media file	player #1:Data Lotte\With seriema\Field station\merged_20251203_1500_20251203_1600_part16of24.mp4	0.0	2111.364	3504.000	11.000	no_chick	Fieldstation	03-12	91	Adult 2	1367.54	Vigilance	Not defined	far				STATE	1223.273	1227.818	4.545	Data Lotte\With seriema\Field station\merged_20251203_1500_20251203_1600_part16of24.mp4	13456	13506
Field_03_12_1624	2025-12-27 09:00:11.914		Media file	player #1:Data Lotte\With seriema\Field station\merged_20251203_1500_20251203_1600_part16of24.mp4	0.0	2111.364	3504.000	11.000	no_chick	Fieldstation	03-12	91	Adult 2	1367.54	Vigilance	Not defined	None				STATE	1242.455	1245.364	2.909	Data Lotte\With seriema\Field station\merged_20251203_1500_20251203_1600_part16of24.mp4	13667	13699
Field_03_12_1624	2025-12-27 09:00:11.914		Media file	player #1:Data Lotte\With seriema\Field station\merged_20251203_1500_20251203_1600_part16of24.mp4	0.0	2111.364	3504.000	11.000	no_chick	Fieldstation	03-12	91	Adult 2	1367.54	Vigilance	Not defined	None				STATE	1255.727	1268.727	13.000	Data Lotte\With seriema\Field station\merged_20251203_1500_20251203_1600_part16of24.mp4	13813	13956
Field_03_12_1624	2025-12-27 09:00:11.914		Media file	player #1:Data Lotte\With seriema\Field station\merged_20251203_1500_20251203_1600_part16of24.mp4	0.0	2111.364	3504.000	11.000	no_chick	Fieldstation	03-12	91	Adult 2	1367.54	Pick up fruit	Not defined	None				POINT	1274.909	1274.909	NA	Data Lotte\With seriema\Field station\merged_20251203_1500_20251203_1600_part16of24.mp4	14024	14024
Field_03_12_1624	2025-12-27 09:00:11.914		Media file	player #1:Data Lotte\With seriema\Field station\merged_20251203_1500_20251203_1600_part16of24.mp4	0.0	2111.364	3504.000	11.000	no_chick	Fieldstation	03-12	91	Adult 2	1367.54	Opening fruit	Not defined					STATE	1274.909	1346.727	71.818	Data Lotte\With seriema\Field station\merged_20251203_1500_20251203_1600_part16of24.mp4	14024	14814
Field_03_12_1624	2025-12-27 09:00:11.914		Media file	player #1:Data Lotte\With seriema\Field station\merged_20251203_1500_20251203_1600_part16of24.mp4	0.0	2111.364	3504.000	11.000	no_chick	Fieldstation	03-12	91	Adult 2	1367.54	Throw fruit	Not defined	None	first	rock	stand	POINT	1278.364	1278.364	NA	Data Lotte\With seriema\Field station\merged_20251203_1500_20251203_1600_part16of24.mp4	14062	14062
Field_03_12_1624	2025-12-27 09:00:11.914		Media file	player #1:Data Lotte\With seriema\Field station\merged_20251203_1500_20251203_1600_part16of24.mp4	0.0	2111.364	3504.000	11.000	no_chick	Fieldstation	03-12	91	Adult 2	1367.54	Crack fruit	Not defined					POINT	1280.000	1280.000	NA	Data Lotte\With seriema\Field station\merged_20251203_1500_20251203_1600_part16of24.mp4	14080	14080
Field_03_12_1624	2025-12-27 09:00:11.914		Media file	player #1:Data Lotte\With seriema\Field station\merged_20251203_1500_20251203_1600_part16of24.mp4	0.0	2111.364	3504.000	11.000	no_chick	Fieldstation	03-12	91	Adult 2	1367.54	Pick up fruit	Not defined	None				POINT	1291.182	1291.182	NA	Data Lotte\With seriema\Field station\merged_20251203_1500_20251203_1600_part16of24.mp4	14203	14203
Field_03_12_1624	2025-12-27 09:00:11.914		Media file	player #1:Data Lotte\With seriema\Field station\merged_20251203_1500_20251203_1600_part16of24.mp4	0.0	2111.364	3504.000	11.000	no_chick	Fieldstation	03-12	91	Adult 2	1367.54	Carry fruit	Not defined					STATE	1291.636	1300.818	9.182	Data Lotte\With seriema\Field station\merged_20251203_1500_20251203_1600_part16of24.mp4	14208	14309
Field_03_12_1624	2025-12-27 09:00:11.914		Media file	player #1:Data Lotte\With seriema\Field station\merged_20251203_1500_20251203_1600_part16of24.mp4	0.0	2111.364	3504.000	11.000	no_chick	Fieldstation	03-12	91	Adult 2	1367.54	Throw fruit	Not defined	None	first	rock	stand	POINT	1300.818	1300.818	NA	Data Lotte\With seriema\Field station\merged_20251203_1500_20251203_1600_part16of24.mp4	14309	14309
Field_03_12_1624	2025-12-27 09:00:11.914		Media file	player #1:Data Lotte\With seriema\Field station\merged_20251203_1500_20251203_1600_part16of24.mp4	0.0	2111.364	3504.000	11.000	no_chick	Fieldstation	03-12	91	Adult 2	1367.54	Pick up fruit	Not defined	None				POINT	1306.091	1306.091	NA	Data Lotte\With seriema\Field station\merged_20251203_1500_20251203_1600_part16of24.mp4	14367	14367
Field_03_12_1624	2025-12-27 09:00:11.914		Media file	player #1:Data Lotte\With seriema\Field station\merged_20251203_1500_20251203_1600_part16of24.mp4	0.0	2111.364	3504.000	11.000	no_chick	Fieldstation	03-12	91	Adult 2	1367.54	Carry fruit	Not defined					STATE	1307.182	1310.182	3.000	Data Lotte\With seriema\Field station\merged_20251203_1500_20251203_1600_part16of24.mp4	14379	14412
Field_03_12_1624	2025-12-27 09:00:11.914		Media file	player #1:Data Lotte\With seriema\Field station\merged_20251203_1500_20251203_1600_part16of24.mp4	0.0	2111.364	3504.000	11.000	no_chick	Fieldstation	03-12	91	Adult 2	1367.54	Throw fruit	Not defined	None	repeat	rock	stand	POINT	1310.455	1310.455	NA	Data Lotte\With seriema\Field station\merged_20251203_1500_20251203_1600_part16of24.mp4	14415	14415
Field_03_12_1624	2025-12-27 09:00:11.914		Media file	player #1:Data Lotte\With seriema\Field station\merged_20251203_1500_20251203_1600_part16of24.mp4	0.0	2111.364	3504.000	11.000	no_chick	Fieldstation	03-12	91	Adult 2	1367.54	Pick up fruit	Not defined	None				POINT	1324.091	1324.091	NA	Data Lotte\With seriema\Field station\merged_20251203_1500_20251203_1600_part16of24.mp4	14565	14565
Field_03_12_1624	2025-12-27 09:00:11.914		Media file	player #1:Data Lotte\With seriema\Field station\merged_20251203_1500_20251203_1600_part16of24.mp4	0.0	2111.364	3504.000	11.000	no_chick	Fieldstation	03-12	91	Adult 2	1367.54	Carry fruit	Not defined					STATE	1328.091	1337.909	9.818	Data Lotte\With seriema\Field station\merged_20251203_1500_20251203_1600_part16of24.mp4	14609	14717
Field_03_12_1624	2025-12-27 09:00:11.914		Media file	player #1:Data Lotte\With seriema\Field station\merged_20251203_1500_20251203_1600_part16of24.mp4	0.0	2111.364	3504.000	11.000	no_chick	Fieldstation	03-12	91	Adult 2	1367.54	Throw fruit	Not defined	None	repeat	rock	stand	POINT	1338.273	1338.273	NA	Data Lotte\With seriema\Field station\merged_20251203_1500_20251203_1600_part16of24.mp4	14721	14721
Field_03_12_1624	2025-12-27 09:00:11.914		Media file	player #1:Data Lotte\With seriema\Field station\merged_20251203_1500_20251203_1600_part16of24.mp4	0.0	2111.364	3504.000	11.000	no_chick	Fieldstation	03-12	91	Adult 2	1367.54	Crack fruit	Not defined					POINT	1339.182	1339.182	NA	Data Lotte\With seriema\Field station\merged_20251203_1500_20251203_1600_part16of24.mp4	14731	14731
Field_03_12_1624	2025-12-27 09:00:11.914		Media file	player #1:Data Lotte\With seriema\Field station\merged_20251203_1500_20251203_1600_part16of24.mp4	0.0	2111.364	3504.000	11.000	no_chick	Fieldstation	03-12	91	Adult 2	1367.54	Pick up fruit	Not defined	None				POINT	1346.000	1346.000	NA	Data Lotte\With seriema\Field station\merged_20251203_1500_20251203_1600_part16of24.mp4	14806	14806
Field_03_12_1624	2025-12-27 09:00:11.914		Media file	player #1:Data Lotte\With seriema\Field station\merged_20251203_1500_20251203_1600_part16of24.mp4	0.0	2111.364	3504.000	11.000	no_chick	Fieldstation	03-12	91	Adult 2	1367.54	Eat fruit	Not defined	None				STATE	1346.727	1349.455	2.728	Data Lotte\With seriema\Field station\merged_20251203_1500_20251203_1600_part16of24.mp4	14814	14844
Field_03_12_1624	2025-12-27 09:00:11.914		Media file	player #1:Data Lotte\With seriema\Field station\merged_20251203_1500_20251203_1600_part16of24.mp4	0.0	2111.364	3504.000	11.000	no_chick	Fieldstation	03-12	91	Adult 2	1367.54	Peck at fruit	Not defined	None				POINT	1354.455	1354.455	NA	Data Lotte\With seriema\Field station\merged_20251203_1500_20251203_1600_part16of24.mp4	14899	14899
Field_03_12_1624	2025-12-27 09:00:11.914		Media file	player #1:Data Lotte\With seriema\Field station\merged_20251203_1500_20251203_1600_part16of24.mp4	0.0	2111.364	3504.000	11.000	no_chick	Fieldstation	03-12	91	Adult 2	1367.54	Eat fruit	Not defined	None				STATE	1355.636	1360.909	5.273	Data Lotte\With seriema\Field station\merged_20251203_1500_20251203_1600_part16of24.mp4	14912	14970
Field_03_12_1624	2025-12-27 09:00:11.914		Media file	player #1:Data Lotte\With seriema\Field station\merged_20251203_1500_20251203_1600_part16of24.mp4	0.0	2111.364	3504.000	11.000	no_chick	Fieldstation	03-12	91	Adult 2	1367.54	Peck at fruit	Not defined	None				POINT	1362.636	1362.636	NA	Data Lotte\With seriema\Field station\merged_20251203_1500_20251203_1600_part16of24.mp4	14989	14989
Field_03_12_1624	2025-12-27 09:00:11.914		Media file	player #1:Data Lotte\With seriema\Field station\merged_20251203_1500_20251203_1600_part16of24.mp4	0.0	2111.364	3504.000	11.000	no_chick	Fieldstation	03-12	91	Adult 2	1367.54	Eat fruit	Not defined	None				STATE	1366.091	1372.636	6.545	Data Lotte\With seriema\Field station\merged_20251203_1500_20251203_1600_part16of24.mp4	15027	15099
Field_03_12_1624	2025-12-27 09:00:11.914		Media file	player #1:Data Lotte\With seriema\Field station\merged_20251203_1500_20251203_1600_part16of24.mp4	0.0	2111.364	3504.000	11.000	no_chick	Fieldstation	03-12	91	Adult 2	1367.54	Vigilance	Not defined	None				STATE	1373.545	1376.000	2.455	Data Lotte\With seriema\Field station\merged_20251203_1500_20251203_1600_part16of24.mp4	15109	15136
Field_03_12_1624	2025-12-27 09:00:11.914		Media file	player #1:Data Lotte\With seriema\Field station\merged_20251203_1500_20251203_1600_part16of24.mp4	0.0	2111.364	3504.000	11.000	no_chick	Fieldstation	03-12	91	Adult 2	1367.54	Peck at fruit	Not defined	None				POINT	1383.000	1383.000	NA	Data Lotte\With seriema\Field station\merged_20251203_1500_20251203_1600_part16of24.mp4	15213	15213
Field_03_12_1624	2025-12-27 09:00:11.914		Media file	player #1:Data Lotte\With seriema\Field station\merged_20251203_1500_20251203_1600_part16of24.mp4	0.0	2111.364	3504.000	11.000	no_chick	Fieldstation	03-12	91	Adult 2	1367.54	Pick up fruit	Not defined	None				POINT	1384.545	1384.545	NA	Data Lotte\With seriema\Field station\merged_20251203_1500_20251203_1600_part16of24.mp4	15230	15230
Field_03_12_1624	2025-12-27 09:00:11.914		Media file	player #1:Data Lotte\With seriema\Field station\merged_20251203_1500_20251203_1600_part16of24.mp4	0.0	2111.364	3504.000	11.000	no_chick	Fieldstation	03-12	91	Adult 2	1367.54	Opening fruit	Not defined					STATE	1384.545	1436.545	52.000	Data Lotte\With seriema\Field station\merged_20251203_1500_20251203_1600_part16of24.mp4	15230	15802
Field_03_12_1624	2025-12-27 09:00:11.914		Media file	player #1:Data Lotte\With seriema\Field station\merged_20251203_1500_20251203_1600_part16of24.mp4	0.0	2111.364	3504.000	11.000	no_chick	Fieldstation	03-12	91	Adult 2	1367.54	Carry fruit	Not defined					STATE	1386.182	1388.727	2.545	Data Lotte\With seriema\Field station\merged_20251203_1500_20251203_1600_part16of24.mp4	15248	15276
Field_03_12_1624	2025-12-27 09:00:11.914		Media file	player #1:Data Lotte\With seriema\Field station\merged_20251203_1500_20251203_1600_part16of24.mp4	0.0	2111.364	3504.000	11.000	no_chick	Fieldstation	03-12	91	Adult 2	1367.54	Throw fruit	Not defined	None	first	rock	stand	POINT	1390.182	1390.182	NA	Data Lotte\With seriema\Field station\merged_20251203_1500_20251203_1600_part16of24.mp4	15292	15292
Field_03_12_1624	2025-12-27 09:00:11.914		Media file	player #1:Data Lotte\With seriema\Field station\merged_20251203_1500_20251203_1600_part16of24.mp4	0.0	2111.364	3504.000	11.000	no_chick	Fieldstation	03-12	91	Adult 2	1367.54	Crack fruit	Not defined					POINT	1391.273	1391.273	NA	Data Lotte\With seriema\Field station\merged_20251203_1500_20251203_1600_part16of24.mp4	15304	15304
Field_03_12_1624	2025-12-27 09:00:11.914		Media file	player #1:Data Lotte\With seriema\Field station\merged_20251203_1500_20251203_1600_part16of24.mp4	0.0	2111.364	3504.000	11.000	no_chick	Fieldstation	03-12	91	Adult 2	1367.54	Vigilance	Not defined	None				STATE	1393.909	1396.636	2.727	Data Lotte\With seriema\Field station\merged_20251203_1500_20251203_1600_part16of24.mp4	15333	15363
Field_03_12_1624	2025-12-27 09:00:11.914		Media file	player #1:Data Lotte\With seriema\Field station\merged_20251203_1500_20251203_1600_part16of24.mp4	0.0	2111.364	3504.000	11.000	no_chick	Fieldstation	03-12	91	Adult 2	1367.54	Pick up fruit	Not defined	None				POINT	1401.455	1401.455	NA	Data Lotte\With seriema\Field station\merged_20251203_1500_20251203_1600_part16of24.mp4	15416	15416
Field_03_12_1624	2025-12-27 09:00:11.914		Media file	player #1:Data Lotte\With seriema\Field station\merged_20251203_1500_20251203_1600_part16of24.mp4	0.0	2111.364	3504.000	11.000	no_chick	Fieldstation	03-12	91	Adult 2	1367.54	Carry fruit	Not defined					STATE	1401.455	1407.818	6.363	Data Lotte\With seriema\Field station\merged_20251203_1500_20251203_1600_part16of24.mp4	15416	15486
Field_03_12_1624	2025-12-27 09:00:11.914		Media file	player #1:Data Lotte\With seriema\Field station\merged_20251203_1500_20251203_1600_part16of24.mp4	0.0	2111.364	3504.000	11.000	no_chick	Fieldstation	03-12	91	Adult 2	1367.54	Throw fruit	Not defined	None	repeat	rock	stand	POINT	1407.818	1407.818	NA	Data Lotte\With seriema\Field station\merged_20251203_1500_20251203_1600_part16of24.mp4	15486	15486
Field_03_12_1624	2025-12-27 09:00:11.914		Media file	player #1:Data Lotte\With seriema\Field station\merged_20251203_1500_20251203_1600_part16of24.mp4	0.0	2111.364	3504.000	11.000	no_chick	Fieldstation	03-12	91	Adult 2	1367.54	Peck at fruit	Not defined	None				POINT	1416.909	1416.909	NA	Data Lotte\With seriema\Field station\merged_20251203_1500_20251203_1600_part16of24.mp4	15586	15586
Field_03_12_1624	2025-12-27 09:00:11.914		Media file	player #1:Data Lotte\With seriema\Field station\merged_20251203_1500_20251203_1600_part16of24.mp4	0.0	2111.364	3504.000	11.000	no_chick	Fieldstation	03-12	91	Adult 2	1367.54	Peck at fruit	Not defined	None				POINT	1417.909	1417.909	NA	Data Lotte\With seriema\Field station\merged_20251203_1500_20251203_1600_part16of24.mp4	15597	15597
Field_03_12_1624	2025-12-27 09:00:11.914		Media file	player #1:Data Lotte\With seriema\Field station\merged_20251203_1500_20251203_1600_part16of24.mp4	0.0	2111.364	3504.000	11.000	no_chick	Fieldstation	03-12	91	Adult 2	1367.54	Pick up fruit	Not defined	None				POINT	1418.636	1418.636	NA	Data Lotte\With seriema\Field station\merged_20251203_1500_20251203_1600_part16of24.mp4	15605	15605
Field_03_12_1624	2025-12-27 09:00:11.914		Media file	player #1:Data Lotte\With seriema\Field station\merged_20251203_1500_20251203_1600_part16of24.mp4	0.0	2111.364	3504.000	11.000	no_chick	Fieldstation	03-12	91	Adult 2	1367.54	Carry fruit	Not defined					STATE	1419.273	1427.727	8.454	Data Lotte\With seriema\Field station\merged_20251203_1500_20251203_1600_part16of24.mp4	15612	15705
Field_03_12_1624	2025-12-27 09:00:11.914		Media file	player #1:Data Lotte\With seriema\Field station\merged_20251203_1500_20251203_1600_part16of24.mp4	0.0	2111.364	3504.000	11.000	no_chick	Fieldstation	03-12	91	Adult 2	1367.54	Throw fruit	Not defined	None	repeat	rock	stand	POINT	1427.727	1427.727	NA	Data Lotte\With seriema\Field station\merged_20251203_1500_20251203_1600_part16of24.mp4	15705	15705
Field_03_12_1624	2025-12-27 09:00:11.914		Media file	player #1:Data Lotte\With seriema\Field station\merged_20251203_1500_20251203_1600_part16of24.mp4	0.0	2111.364	3504.000	11.000	no_chick	Fieldstation	03-12	91	Adult 2	1367.54	Crack fruit	Not defined					POINT	1429.000	1429.000	NA	Data Lotte\With seriema\Field station\merged_20251203_1500_20251203_1600_part16of24.mp4	15719	15719
Field_03_12_1624	2025-12-27 09:00:11.914		Media file	player #1:Data Lotte\With seriema\Field station\merged_20251203_1500_20251203_1600_part16of24.mp4	0.0	2111.364	3504.000	11.000	no_chick	Fieldstation	03-12	91	Adult 2	1367.54	Pick up fruit	Not defined	None				POINT	1434.909	1434.909	NA	Data Lotte\With seriema\Field station\merged_20251203_1500_20251203_1600_part16of24.mp4	15784	15784
Field_03_12_1624	2025-12-27 09:00:11.914		Media file	player #1:Data Lotte\With seriema\Field station\merged_20251203_1500_20251203_1600_part16of24.mp4	0.0	2111.364	3504.000	11.000	no_chick	Fieldstation	03-12	91	Adult 2	1367.54	Drop nut	Not defined	None				POINT	1435.636	1435.636	NA	Data Lotte\With seriema\Field station\merged_20251203_1500_20251203_1600_part16of24.mp4	15792	15792
Field_03_12_1624	2025-12-27 09:00:11.914		Media file	player #1:Data Lotte\With seriema\Field station\merged_20251203_1500_20251203_1600_part16of24.mp4	0.0	2111.364	3504.000	11.000	no_chick	Fieldstation	03-12	91	Adult 2	1367.54	Eat fruit	Not defined	None				STATE	1436.545	1456.636	20.091	Data Lotte\With seriema\Field station\merged_20251203_1500_20251203_1600_part16of24.mp4	15802	16023
Field_03_12_1624	2025-12-27 09:00:11.914		Media file	player #1:Data Lotte\With seriema\Field station\merged_20251203_1500_20251203_1600_part16of24.mp4	0.0	2111.364	3504.000	11.000	no_chick	Fieldstation	03-12	91	Adult 2	1367.54	Vigilance	Not defined	None				STATE	1456.636	1459.545	2.909	Data Lotte\With seriema\Field station\merged_20251203_1500_20251203_1600_part16of24.mp4	16023	16055
Field_03_12_1624	2025-12-27 09:00:11.914		Media file	player #1:Data Lotte\With seriema\Field station\merged_20251203_1500_20251203_1600_part16of24.mp4	0.0	2111.364	3504.000	11.000	no_chick	Fieldstation	03-12	91	Adult 2	1367.54	Eat fruit	Not defined	None				STATE	1460.545	1467.818	7.273	Data Lotte\With seriema\Field station\merged_20251203_1500_20251203_1600_part16of24.mp4	16066	16146
Field_03_12_1624	2025-12-27 09:00:11.914		Media file	player #1:Data Lotte\With seriema\Field station\merged_20251203_1500_20251203_1600_part16of24.mp4	0.0	2111.364	3504.000	11.000	no_chick	Fieldstation	03-12	91	Adult 2	1367.54	Vigilance	Not defined	None				STATE	1467.818	1475.273	7.455	Data Lotte\With seriema\Field station\merged_20251203_1500_20251203_1600_part16of24.mp4	16146	16228
Field_03_12_1624	2025-12-27 09:00:11.914		Media file	player #1:Data Lotte\With seriema\Field station\merged_20251203_1500_20251203_1600_part16of24.mp4	0.0	2111.364	3504.000	11.000	no_chick	Fieldstation	03-12	91	Adult 2	1367.54	Pick up fruit	Not defined	None				POINT	1478.545	1478.545	NA	Data Lotte\With seriema\Field station\merged_20251203_1500_20251203_1600_part16of24.mp4	16264	16264
Field_03_12_1624	2025-12-27 09:00:11.914		Media file	player #1:Data Lotte\With seriema\Field station\merged_20251203_1500_20251203_1600_part16of24.mp4	0.0	2111.364	3504.000	11.000	no_chick	Fieldstation	03-12	91	Adult 2	1367.54	Drop nut	Not defined	None				POINT	1479.364	1479.364	NA	Data Lotte\With seriema\Field station\merged_20251203_1500_20251203_1600_part16of24.mp4	16273	16273
Field_03_12_1624	2025-12-27 09:00:11.914		Media file	player #1:Data Lotte\With seriema\Field station\merged_20251203_1500_20251203_1600_part16of24.mp4	0.0	2111.364	3504.000	11.000	no_chick	Fieldstation	03-12	91	Adult 2	1367.54	Pick up fruit	Not defined	None				POINT	1480.091	1480.091	NA	Data Lotte\With seriema\Field station\merged_20251203_1500_20251203_1600_part16of24.mp4	16281	16281
Field_03_12_1624	2025-12-27 09:00:11.914		Media file	player #1:Data Lotte\With seriema\Field station\merged_20251203_1500_20251203_1600_part16of24.mp4	0.0	2111.364	3504.000	11.000	no_chick	Fieldstation	03-12	91	Adult 2	1367.54	Opening fruit	Not defined					STATE	1480.091	1516.818	36.727	Data Lotte\With seriema\Field station\merged_20251203_1500_20251203_1600_part16of24.mp4	16281	16685
Field_03_12_1624	2025-12-27 09:00:11.914		Media file	player #1:Data Lotte\With seriema\Field station\merged_20251203_1500_20251203_1600_part16of24.mp4	0.0	2111.364	3504.000	11.000	no_chick	Fieldstation	03-12	91	Adult 2	1367.54	Carry fruit	Not defined					STATE	1481.091	1486.000	4.909	Data Lotte\With seriema\Field station\merged_20251203_1500_20251203_1600_part16of24.mp4	16292	16346
Field_03_12_1624	2025-12-27 09:00:11.914		Media file	player #1:Data Lotte\With seriema\Field station\merged_20251203_1500_20251203_1600_part16of24.mp4	0.0	2111.364	3504.000	11.000	no_chick	Fieldstation	03-12	91	Adult 2	1367.54	Throw fruit	Not defined	None	first	rock	stand	POINT	1486.727	1486.727	NA	Data Lotte\With seriema\Field station\merged_20251203_1500_20251203_1600_part16of24.mp4	16354	16354
Field_03_12_1624	2025-12-27 09:00:11.914		Media file	player #1:Data Lotte\With seriema\Field station\merged_20251203_1500_20251203_1600_part16of24.mp4	0.0	2111.364	3504.000	11.000	no_chick	Fieldstation	03-12	91	Adult 2	1367.54	Peck at fruit	Not defined	None				POINT	1493.182	1493.182	NA	Data Lotte\With seriema\Field station\merged_20251203_1500_20251203_1600_part16of24.mp4	16425	16425
Field_03_12_1624	2025-12-27 09:00:11.914		Media file	player #1:Data Lotte\With seriema\Field station\merged_20251203_1500_20251203_1600_part16of24.mp4	0.0	2111.364	3504.000	11.000	no_chick	Fieldstation	03-12	91	Adult 2	1367.54	Pick up fruit	Not defined	None				POINT	1495.636	1495.636	NA	Data Lotte\With seriema\Field station\merged_20251203_1500_20251203_1600_part16of24.mp4	16452	16452
Field_03_12_1624	2025-12-27 09:00:11.914		Media file	player #1:Data Lotte\With seriema\Field station\merged_20251203_1500_20251203_1600_part16of24.mp4	0.0	2111.364	3504.000	11.000	no_chick	Fieldstation	03-12	91	Adult 2	1367.54	Drop nut	Not defined	None				POINT	1496.545	1496.545	NA	Data Lotte\With seriema\Field station\merged_20251203_1500_20251203_1600_part16of24.mp4	16462	16462
Field_03_12_1624	2025-12-27 09:00:11.914		Media file	player #1:Data Lotte\With seriema\Field station\merged_20251203_1500_20251203_1600_part16of24.mp4	0.0	2111.364	3504.000	11.000	no_chick	Fieldstation	03-12	91	Adult 2	1367.54	Pick up fruit	Not defined	None				POINT	1499.000	1499.000	NA	Data Lotte\With seriema\Field station\merged_20251203_1500_20251203_1600_part16of24.mp4	16489	16489
Field_03_12_1624	2025-12-27 09:00:11.914		Media file	player #1:Data Lotte\With seriema\Field station\merged_20251203_1500_20251203_1600_part16of24.mp4	0.0	2111.364	3504.000	11.000	no_chick	Fieldstation	03-12	91	Adult 2	1367.54	Carry fruit	Not defined					STATE	1499.818	1505.091	5.273	Data Lotte\With seriema\Field station\merged_20251203_1500_20251203_1600_part16of24.mp4	16498	16556
Field_03_12_1624	2025-12-27 09:00:11.914		Media file	player #1:Data Lotte\With seriema\Field station\merged_20251203_1500_20251203_1600_part16of24.mp4	0.0	2111.364	3504.000	11.000	no_chick	Fieldstation	03-12	91	Adult 2	1367.54	Throw fruit	Not defined	None	repeat	rock	stand	POINT	1505.364	1505.364	NA	Data Lotte\With seriema\Field station\merged_20251203_1500_20251203_1600_part16of24.mp4	16559	16559
Field_03_12_1624	2025-12-27 09:00:11.914		Media file	player #1:Data Lotte\With seriema\Field station\merged_20251203_1500_20251203_1600_part16of24.mp4	0.0	2111.364	3504.000	11.000	no_chick	Fieldstation	03-12	91	Adult 2	1367.54	Crack fruit	Not defined					POINT	1506.273	1506.273	NA	Data Lotte\With seriema\Field station\merged_20251203_1500_20251203_1600_part16of24.mp4	16569	16569
Field_03_12_1624	2025-12-27 09:00:11.914		Media file	player #1:Data Lotte\With seriema\Field station\merged_20251203_1500_20251203_1600_part16of24.mp4	0.0	2111.364	3504.000	11.000	no_chick	Fieldstation	03-12	91	Adult 2	1367.54	Vigilance	Not defined	None				STATE	1509.182	1510.909	1.727	Data Lotte\With seriema\Field station\merged_20251203_1500_20251203_1600_part16of24.mp4	16601	16620
Field_03_12_1624	2025-12-27 09:00:11.914		Media file	player #1:Data Lotte\With seriema\Field station\merged_20251203_1500_20251203_1600_part16of24.mp4	0.0	2111.364	3504.000	11.000	no_chick	Fieldstation	03-12	91	Adult 2	1367.54	Pick up fruit	Not defined	None				POINT	1513.000	1513.000	NA	Data Lotte\With seriema\Field station\merged_20251203_1500_20251203_1600_part16of24.mp4	16643	16643
Field_03_12_1624	2025-12-27 09:00:11.914		Media file	player #1:Data Lotte\With seriema\Field station\merged_20251203_1500_20251203_1600_part16of24.mp4	0.0	2111.364	3504.000	11.000	no_chick	Fieldstation	03-12	91	Adult 2	1367.54	Drop nut	Not defined	None				POINT	1513.909	1513.909	NA	Data Lotte\With seriema\Field station\merged_20251203_1500_20251203_1600_part16of24.mp4	16653	16653
Field_03_12_1624	2025-12-27 09:00:11.914		Media file	player #1:Data Lotte\With seriema\Field station\merged_20251203_1500_20251203_1600_part16of24.mp4	0.0	2111.364	3504.000	11.000	no_chick	Fieldstation	03-12	91	Adult 2	1367.54	Eat fruit	Not defined	None				STATE	1516.818	1553.909	37.091	Data Lotte\With seriema\Field station\merged_20251203_1500_20251203_1600_part16of24.mp4	16685	17093
Field_03_12_1624	2025-12-27 09:00:11.914		Media file	player #1:Data Lotte\With seriema\Field station\merged_20251203_1500_20251203_1600_part16of24.mp4	0.0	2111.364	3504.000	11.000	no_chick	Fieldstation	03-12	91	Adult 2	1367.54	Vigilance	Not defined	None				STATE	1553.909	1556.273	2.364	Data Lotte\With seriema\Field station\merged_20251203_1500_20251203_1600_part16of24.mp4	17093	17119
Field_03_12_1624	2025-12-27 09:00:11.914		Media file	player #1:Data Lotte\With seriema\Field station\merged_20251203_1500_20251203_1600_part16of24.mp4	0.0	2111.364	3504.000	11.000	no_chick	Fieldstation	03-12	91	Adult 2	1367.54	Eat fruit	Not defined	None				STATE	1558.091	1567.635	9.544	Data Lotte\With seriema\Field station\merged_20251203_1500_20251203_1600_part16of24.mp4	17139	NA
Field_03_12_1624	2025-12-27 09:00:11.914		Media file	player #1:Data Lotte\With seriema\Field station\merged_20251203_1500_20251203_1600_part16of24.mp4	0.0	2111.364	3504.000	11.000	no_chick	Fieldstation	03-12	91	Adult 1	2243.353	Presence	Not defined					STATE	1567.636	2382.091	814.455	Data Lotte\With seriema\Field station\merged_20251203_1500_20251203_1600_part16of24.mp4	17244	26203
Field_03_12_1624	2025-12-27 09:00:11.914		Media file	player #1:Data Lotte\With seriema\Field station\merged_20251203_1500_20251203_1600_part16of24.mp4	0.0	2111.364	3504.000	11.000	no_chick	Fieldstation	03-12	91	Adult 2	1367.54	Eat fruit	Not defined	far				STATE	1567.636	1589.455	21.819	Data Lotte\With seriema\Field station\merged_20251203_1500_20251203_1600_part16of24.mp4	17244	17484
Field_03_12_1624	2025-12-27 09:00:11.914		Media file	player #1:Data Lotte\With seriema\Field station\merged_20251203_1500_20251203_1600_part16of24.mp4	0.0	2111.364	3504.000	11.000	no_chick	Fieldstation	03-12	91	Adult 1	2243.353	Pick up fruit	Not defined	far				POINT	1579.545	1579.545	NA	Data Lotte\With seriema\Field station\merged_20251203_1500_20251203_1600_part16of24.mp4	17375	17375
Field_03_12_1624	2025-12-27 09:00:11.914		Media file	player #1:Data Lotte\With seriema\Field station\merged_20251203_1500_20251203_1600_part16of24.mp4	0.0	2111.364	3504.000	11.000	no_chick	Fieldstation	03-12	91	Adult 1	2243.353	Eat fruit	Not defined	far				STATE	1581.545	1633.545	52.000	Data Lotte\With seriema\Field station\merged_20251203_1500_20251203_1600_part16of24.mp4	17397	17969
Field_03_12_1624	2025-12-27 09:00:11.914		Media file	player #1:Data Lotte\With seriema\Field station\merged_20251203_1500_20251203_1600_part16of24.mp4	0.0	2111.364	3504.000	11.000	no_chick	Fieldstation	03-12	91	Adult 2	1367.54	Vigilance	Not defined	far				STATE	1589.455	1592.455	3.000	Data Lotte\With seriema\Field station\merged_20251203_1500_20251203_1600_part16of24.mp4	17484	17517
Field_03_12_1624	2025-12-27 09:00:11.914		Media file	player #1:Data Lotte\With seriema\Field station\merged_20251203_1500_20251203_1600_part16of24.mp4	0.0	2111.364	3504.000	11.000	no_chick	Fieldstation	03-12	91	Adult 2	1367.54	Eat fruit	Not defined	far				STATE	1595.727	1605.455	9.728	Data Lotte\With seriema\Field station\merged_20251203_1500_20251203_1600_part16of24.mp4	17553	17660
Field_03_12_1624	2025-12-27 09:00:11.914		Media file	player #1:Data Lotte\With seriema\Field station\merged_20251203_1500_20251203_1600_part16of24.mp4	0.0	2111.364	3504.000	11.000	no_chick	Fieldstation	03-12	91	Adult 2	1367.54	Peck at fruit	Not defined	far				POINT	1615.818	1615.818	NA	Data Lotte\With seriema\Field station\merged_20251203_1500_20251203_1600_part16of24.mp4	17774	17774
Field_03_12_1624	2025-12-27 09:00:11.914		Media file	player #1:Data Lotte\With seriema\Field station\merged_20251203_1500_20251203_1600_part16of24.mp4	0.0	2111.364	3504.000	11.000	no_chick	Fieldstation	03-12	91	Adult 2	1367.54	Pick up fruit	Not defined	far				POINT	1617.545	1617.545	NA	Data Lotte\With seriema\Field station\merged_20251203_1500_20251203_1600_part16of24.mp4	17793	17793
Field_03_12_1624	2025-12-27 09:00:11.914		Media file	player #1:Data Lotte\With seriema\Field station\merged_20251203_1500_20251203_1600_part16of24.mp4	0.0	2111.364	3504.000	11.000	no_chick	Fieldstation	03-12	91	Adult 2	1367.54	Carry fruit	Not defined					STATE	1618.818	1620.455	1.637	Data Lotte\With seriema\Field station\merged_20251203_1500_20251203_1600_part16of24.mp4	17807	17825
Field_03_12_1624	2025-12-27 09:00:11.914		Media file	player #1:Data Lotte\With seriema\Field station\merged_20251203_1500_20251203_1600_part16of24.mp4	0.0	2111.364	3504.000	11.000	no_chick	Fieldstation	03-12	91	Adult 2	1367.54	Throw fruit	Not defined	far	first	rock	stand	POINT	1622.364	1622.364	NA	Data Lotte\With seriema\Field station\merged_20251203_1500_20251203_1600_part16of24.mp4	17846	17846
Field_03_12_1624	2025-12-27 09:00:11.914		Media file	player #1:Data Lotte\With seriema\Field station\merged_20251203_1500_20251203_1600_part16of24.mp4	0.0	2111.364	3504.000	11.000	no_chick	Fieldstation	03-12	91	Adult 2	1367.54	Crack fruit	Not defined					POINT	1623.364	1623.364	NA	Data Lotte\With seriema\Field station\merged_20251203_1500_20251203_1600_part16of24.mp4	17857	17857
Field_03_12_1624	2025-12-27 09:00:11.914		Media file	player #1:Data Lotte\With seriema\Field station\merged_20251203_1500_20251203_1600_part16of24.mp4	0.0	2111.364	3504.000	11.000	no_chick	Fieldstation	03-12	91	Adult 2	1367.54	Pick up fruit	Not defined	far				POINT	1630.545	1630.545	NA	Data Lotte\With seriema\Field station\merged_20251203_1500_20251203_1600_part16of24.mp4	17936	17936
Field_03_12_1624	2025-12-27 09:00:11.914		Media file	player #1:Data Lotte\With seriema\Field station\merged_20251203_1500_20251203_1600_part16of24.mp4	0.0	2111.364	3504.000	11.000	no_chick	Fieldstation	03-12	91	Adult 2	1367.54	Drop nut	Not defined	far				POINT	1630.818	1630.818	NA	Data Lotte\With seriema\Field station\merged_20251203_1500_20251203_1600_part16of24.mp4	17939	17939
Field_03_12_1624	2025-12-27 09:00:11.914		Media file	player #1:Data Lotte\With seriema\Field station\merged_20251203_1500_20251203_1600_part16of24.mp4	0.0	2111.364	3504.000	11.000	no_chick	Fieldstation	03-12	91	Adult 2	1367.54	Pick up fruit	Not defined	far				POINT	1631.455	1631.455	NA	Data Lotte\With seriema\Field station\merged_20251203_1500_20251203_1600_part16of24.mp4	17946	17946
Field_03_12_1624	2025-12-27 09:00:11.914		Media file	player #1:Data Lotte\With seriema\Field station\merged_20251203_1500_20251203_1600_part16of24.mp4	0.0	2111.364	3504.000	11.000	no_chick	Fieldstation	03-12	91	Adult 2	1367.54	Carry fruit	Not defined					STATE	1632.455	1638.182	5.727	Data Lotte\With seriema\Field station\merged_20251203_1500_20251203_1600_part16of24.mp4	17957	18020
Field_03_12_1624	2025-12-27 09:00:11.914		Media file	player #1:Data Lotte\With seriema\Field station\merged_20251203_1500_20251203_1600_part16of24.mp4	0.0	2111.364	3504.000	11.000	no_chick	Fieldstation	03-12	91	Adult 1	2243.353	Vigilance	Not defined	far				STATE	1633.545	1634.455	0.910	Data Lotte\With seriema\Field station\merged_20251203_1500_20251203_1600_part16of24.mp4	17969	17979
Field_03_12_1624	2025-12-27 09:00:11.914		Media file	player #1:Data Lotte\With seriema\Field station\merged_20251203_1500_20251203_1600_part16of24.mp4	0.0	2111.364	3504.000	11.000	no_chick	Fieldstation	03-12	91	Adult 1	2243.353	Eat fruit	Not defined	far				STATE	1635.000	1641.636	6.636	Data Lotte\With seriema\Field station\merged_20251203_1500_20251203_1600_part16of24.mp4	17985	18058
Field_03_12_1624	2025-12-27 09:00:11.914		Media file	player #1:Data Lotte\With seriema\Field station\merged_20251203_1500_20251203_1600_part16of24.mp4	0.0	2111.364	3504.000	11.000	no_chick	Fieldstation	03-12	91	Adult 2	1367.54	Throw fruit	Not defined	far	repeat	rock	stand	POINT	1638.909	1638.909	NA	Data Lotte\With seriema\Field station\merged_20251203_1500_20251203_1600_part16of24.mp4	18028	18028
Field_03_12_1624	2025-12-27 09:00:11.914		Media file	player #1:Data Lotte\With seriema\Field station\merged_20251203_1500_20251203_1600_part16of24.mp4	0.0	2111.364	3504.000	11.000	no_chick	Fieldstation	03-12	91	Adult 1	2243.353	Vigilance	Not defined	far				STATE	1641.636	1642.727	1.091	Data Lotte\With seriema\Field station\merged_20251203_1500_20251203_1600_part16of24.mp4	18058	18070
Field_03_12_1624	2025-12-27 09:00:11.914		Media file	player #1:Data Lotte\With seriema\Field station\merged_20251203_1500_20251203_1600_part16of24.mp4	0.0	2111.364	3504.000	11.000	no_chick	Fieldstation	03-12	91	Adult 1	2243.353	Walk over	Not defined	Adult 2				POINT	1642.727	1642.727	NA	Data Lotte\With seriema\Field station\merged_20251203_1500_20251203_1600_part16of24.mp4	18070	18070
Field_03_12_1624	2025-12-27 09:00:11.914		Media file	player #1:Data Lotte\With seriema\Field station\merged_20251203_1500_20251203_1600_part16of24.mp4	0.0	2111.364	3504.000	11.000	no_chick	Fieldstation	03-12	91	Adult 2	1367.54	Pick up fruit	Not defined	close_adult				POINT	1643.364	1643.364	NA	Data Lotte\With seriema\Field station\merged_20251203_1500_20251203_1600_part16of24.mp4	18077	18077
Field_03_12_1624	2025-12-27 09:00:11.914		Media file	player #1:Data Lotte\With seriema\Field station\merged_20251203_1500_20251203_1600_part16of24.mp4	0.0	2111.364	3504.000	11.000	no_chick	Fieldstation	03-12	91	Adult 1	2243.353	Vigilance	Not defined	close_adult				STATE	1644.636	1646.818	2.182	Data Lotte\With seriema\Field station\merged_20251203_1500_20251203_1600_part16of24.mp4	18091	18115
Field_03_12_1624	2025-12-27 09:00:11.914		Media file	player #1:Data Lotte\With seriema\Field station\merged_20251203_1500_20251203_1600_part16of24.mp4	0.0	2111.364	3504.000	11.000	no_chick	Fieldstation	03-12	91	Adult 2	1367.54	Carry fruit	Not defined					STATE	1645.727	1646.818	1.091	Data Lotte\With seriema\Field station\merged_20251203_1500_20251203_1600_part16of24.mp4	18103	18115
Field_03_12_1624	2025-12-27 09:00:11.914		Media file	player #1:Data Lotte\With seriema\Field station\merged_20251203_1500_20251203_1600_part16of24.mp4	0.0	2111.364	3504.000	11.000	no_chick	Fieldstation	03-12	91	Adult 2	1367.54	Throw fruit	Not defined	close_adult	repeat	rock	stand	POINT	1648.909	1648.909	NA	Data Lotte\With seriema\Field station\merged_20251203_1500_20251203_1600_part16of24.mp4	18138	18138
Field_03_12_1624	2025-12-27 09:00:11.914		Media file	player #1:Data Lotte\With seriema\Field station\merged_20251203_1500_20251203_1600_part16of24.mp4	0.0	2111.364	3504.000	11.000	no_chick	Fieldstation	03-12	91	Adult 2	1367.54	Crack fruit	Not defined					POINT	1650.000	1650.000	NA	Data Lotte\With seriema\Field station\merged_20251203_1500_20251203_1600_part16of24.mp4	18150	18150
Field_03_12_1624	2025-12-27 09:00:11.914		Media file	player #1:Data Lotte\With seriema\Field station\merged_20251203_1500_20251203_1600_part16of24.mp4	0.0	2111.364	3504.000	11.000	no_chick	Fieldstation	03-12	91	Adult 1	2243.353	Eat fruit	Not defined	far				STATE	1651.727	1670.000	18.273	Data Lotte\With seriema\Field station\merged_20251203_1500_20251203_1600_part16of24.mp4	18169	18370
Field_03_12_1624	2025-12-27 09:00:11.914		Media file	player #1:Data Lotte\With seriema\Field station\merged_20251203_1500_20251203_1600_part16of24.mp4	0.0	2111.364	3504.000	11.000	no_chick	Fieldstation	03-12	91	Adult 2	1367.54	Pick up fruit	Not defined	far				POINT	1654.636	1654.636	NA	Data Lotte\With seriema\Field station\merged_20251203_1500_20251203_1600_part16of24.mp4	18201	18201
Field_03_12_1624	2025-12-27 09:00:11.914		Media file	player #1:Data Lotte\With seriema\Field station\merged_20251203_1500_20251203_1600_part16of24.mp4	0.0	2111.364	3504.000	11.000	no_chick	Fieldstation	03-12	91	Adult 2	1367.54	Drop nut	Not defined	far				POINT	1655.364	1655.364	NA	Data Lotte\With seriema\Field station\merged_20251203_1500_20251203_1600_part16of24.mp4	18209	18209
Field_03_12_1624	2025-12-27 09:00:11.914		Media file	player #1:Data Lotte\With seriema\Field station\merged_20251203_1500_20251203_1600_part16of24.mp4	0.0	2111.364	3504.000	11.000	no_chick	Fieldstation	03-12	91	Adult 2	1367.54	Peck at fruit	Not defined	far				POINT	1659.091	1659.091	NA	Data Lotte\With seriema\Field station\merged_20251203_1500_20251203_1600_part16of24.mp4	18250	18250
Field_03_12_1624	2025-12-27 09:00:11.914		Media file	player #1:Data Lotte\With seriema\Field station\merged_20251203_1500_20251203_1600_part16of24.mp4	0.0	2111.364	3504.000	11.000	no_chick	Fieldstation	03-12	91	Adult 2	1367.54	Peck at fruit	Not defined	far				POINT	1661.636	1661.636	NA	Data Lotte\With seriema\Field station\merged_20251203_1500_20251203_1600_part16of24.mp4	18278	18278
Field_03_12_1624	2025-12-27 09:00:11.914		Media file	player #1:Data Lotte\With seriema\Field station\merged_20251203_1500_20251203_1600_part16of24.mp4	0.0	2111.364	3504.000	11.000	no_chick	Fieldstation	03-12	91	Adult 1	2243.353	Vigilance	Not defined	far				STATE	1670.000	1672.636	2.636	Data Lotte\With seriema\Field station\merged_20251203_1500_20251203_1600_part16of24.mp4	18370	18399
Field_03_12_1624	2025-12-27 09:00:11.914		Media file	player #1:Data Lotte\With seriema\Field station\merged_20251203_1500_20251203_1600_part16of24.mp4	0.0	2111.364	3504.000	11.000	no_chick	Fieldstation	03-12	91	Adult 1	2243.353	Eat fruit	Not defined	far				STATE	1673.182	1701.364	28.182	Data Lotte\With seriema\Field station\merged_20251203_1500_20251203_1600_part16of24.mp4	18405	18715
Field_03_12_1624	2025-12-27 09:00:11.914		Media file	player #1:Data Lotte\With seriema\Field station\merged_20251203_1500_20251203_1600_part16of24.mp4	0.0	2111.364	3504.000	11.000	no_chick	Fieldstation	03-12	91	Adult 2	1367.54	Pick up fruit	Not defined	far				POINT	1678.545	1678.545	NA	Data Lotte\With seriema\Field station\merged_20251203_1500_20251203_1600_part16of24.mp4	18464	18464
Field_03_12_1624	2025-12-27 09:00:11.914		Media file	player #1:Data Lotte\With seriema\Field station\merged_20251203_1500_20251203_1600_part16of24.mp4	0.0	2111.364	3504.000	11.000	no_chick	Fieldstation	03-12	91	Adult 2	1367.54	Carry fruit	Not defined					STATE	1680.091	1682.727	2.636	Data Lotte\With seriema\Field station\merged_20251203_1500_20251203_1600_part16of24.mp4	18481	18510
Field_03_12_1624	2025-12-27 09:00:11.914		Media file	player #1:Data Lotte\With seriema\Field station\merged_20251203_1500_20251203_1600_part16of24.mp4	0.0	2111.364	3504.000	11.000	no_chick	Fieldstation	03-12	91	Adult 2	1367.54	Throw fruit	Not defined	far	first	rock	stand	POINT	1683.182	1683.182	NA	Data Lotte\With seriema\Field station\merged_20251203_1500_20251203_1600_part16of24.mp4	18515	18515
Field_03_12_1624	2025-12-27 09:00:11.914		Media file	player #1:Data Lotte\With seriema\Field station\merged_20251203_1500_20251203_1600_part16of24.mp4	0.0	2111.364	3504.000	11.000	no_chick	Fieldstation	03-12	91	Adult 2	1367.54	Crack fruit	Not defined					POINT	1684.364	1684.364	NA	Data Lotte\With seriema\Field station\merged_20251203_1500_20251203_1600_part16of24.mp4	18528	18528
Field_03_12_1624	2025-12-27 09:00:11.914		Media file	player #1:Data Lotte\With seriema\Field station\merged_20251203_1500_20251203_1600_part16of24.mp4	0.0	2111.364	3504.000	11.000	no_chick	Fieldstation	03-12	91	Adult 2	1367.54	Vigilance	Not defined	far				STATE	1689.545	1692.909	3.364	Data Lotte\With seriema\Field station\merged_20251203_1500_20251203_1600_part16of24.mp4	18585	18622
Field_03_12_1624	2025-12-27 09:00:11.914		Media file	player #1:Data Lotte\With seriema\Field station\merged_20251203_1500_20251203_1600_part16of24.mp4	0.0	2111.364	3504.000	11.000	no_chick	Fieldstation	03-12	91	Adult 1	2243.353	Vigilance	Not defined	None				STATE	1701.364	1702.364	1.000	Data Lotte\With seriema\Field station\merged_20251203_1500_20251203_1600_part16of24.mp4	18715	18726
Field_03_12_1624	2025-12-27 09:00:11.914		Media file	player #1:Data Lotte\With seriema\Field station\merged_20251203_1500_20251203_1600_part16of24.mp4	0.0	2111.364	3504.000	11.000	no_chick	Fieldstation	03-12	91	Adult 1	2243.353	Eat fruit	Not defined	None				STATE	1703.364	1709.000	5.636	Data Lotte\With seriema\Field station\merged_20251203_1500_20251203_1600_part16of24.mp4	18737	18799
Field_03_12_1624	2025-12-27 09:00:11.914		Media file	player #1:Data Lotte\With seriema\Field station\merged_20251203_1500_20251203_1600_part16of24.mp4	0.0	2111.364	3504.000	11.000	no_chick	Fieldstation	03-12	91	Adult 1	2243.353	Vigilance	Not defined	None				STATE	1709.000	1709.909	0.909	Data Lotte\With seriema\Field station\merged_20251203_1500_20251203_1600_part16of24.mp4	18799	18809
Field_03_12_1624	2025-12-27 09:00:11.914		Media file	player #1:Data Lotte\With seriema\Field station\merged_20251203_1500_20251203_1600_part16of24.mp4	0.0	2111.364	3504.000	11.000	no_chick	Fieldstation	03-12	91	Adult 1	2243.353	Eat fruit	Not defined	None				STATE	1710.818	1714.000	3.182	Data Lotte\With seriema\Field station\merged_20251203_1500_20251203_1600_part16of24.mp4	18819	18854
Field_03_12_1624	2025-12-27 09:00:11.914		Media file	player #1:Data Lotte\With seriema\Field station\merged_20251203_1500_20251203_1600_part16of24.mp4	0.0	2111.364	3504.000	11.000	no_chick	Fieldstation	03-12	91	Adult 1	2243.353	Vigilance	Not defined	None				STATE	1714.182	1715.273	1.091	Data Lotte\With seriema\Field station\merged_20251203_1500_20251203_1600_part16of24.mp4	18856	18868
Field_03_12_1624	2025-12-27 09:00:11.914		Media file	player #1:Data Lotte\With seriema\Field station\merged_20251203_1500_20251203_1600_part16of24.mp4	0.0	2111.364	3504.000	11.000	no_chick	Fieldstation	03-12	91	Adult 1	2243.353	Eat fruit	Not defined	None				STATE	1716.000	1722.182	6.182	Data Lotte\With seriema\Field station\merged_20251203_1500_20251203_1600_part16of24.mp4	18876	18944
Field_03_12_1624	2025-12-27 09:00:11.914		Media file	player #1:Data Lotte\With seriema\Field station\merged_20251203_1500_20251203_1600_part16of24.mp4	0.0	2111.364	3504.000	11.000	no_chick	Fieldstation	03-12	91	Adult 1	2243.353	Eat fruit	Not defined	far				STATE	1725.455	1749.000	23.545	Data Lotte\With seriema\Field station\merged_20251203_1500_20251203_1600_part16of24.mp4	18980	19239
Field_03_12_1624	2025-12-27 09:00:11.914		Media file	player #1:Data Lotte\With seriema\Field station\merged_20251203_1500_20251203_1600_part16of24.mp4	0.0	2111.364	3504.000	11.000	no_chick	Fieldstation	03-12	91	Adult 2	1367.54	Presence	Not defined					STATE	1725.455	1881.818	156.363	Data Lotte\With seriema\Field station\merged_20251203_1500_20251203_1600_part16of24.mp4	18980	20700
Field_03_12_1624	2025-12-27 09:00:11.914		Media file	player #1:Data Lotte\With seriema\Field station\merged_20251203_1500_20251203_1600_part16of24.mp4	0.0	2111.364	3504.000	11.000	no_chick	Fieldstation	03-12	91	Adult 2	1367.54	Pick up fruit	Not defined	far				POINT	1739.545	1739.545	NA	Data Lotte\With seriema\Field station\merged_20251203_1500_20251203_1600_part16of24.mp4	19135	19135
Field_03_12_1624	2025-12-27 09:00:11.914		Media file	player #1:Data Lotte\With seriema\Field station\merged_20251203_1500_20251203_1600_part16of24.mp4	0.0	2111.364	3504.000	11.000	no_chick	Fieldstation	03-12	91	Adult 2	1367.54	Eat fruit	Not defined	far				STATE	1740.455	1755.727	15.272	Data Lotte\With seriema\Field station\merged_20251203_1500_20251203_1600_part16of24.mp4	19145	19313
Field_03_12_1624	2025-12-27 09:00:11.914		Media file	player #1:Data Lotte\With seriema\Field station\merged_20251203_1500_20251203_1600_part16of24.mp4	0.0	2111.364	3504.000	11.000	no_chick	Fieldstation	03-12	91	Adult 1	2243.353	Vigilance	Not defined	far				STATE	1749.000	1751.727	2.727	Data Lotte\With seriema\Field station\merged_20251203_1500_20251203_1600_part16of24.mp4	19239	19269
Field_03_12_1624	2025-12-27 09:00:11.914		Media file	player #1:Data Lotte\With seriema\Field station\merged_20251203_1500_20251203_1600_part16of24.mp4	0.0	2111.364	3504.000	11.000	no_chick	Fieldstation	03-12	91	Adult 1	2243.353	Eat fruit	Not defined	far				STATE	1753.909	1767.091	13.182	Data Lotte\With seriema\Field station\merged_20251203_1500_20251203_1600_part16of24.mp4	19293	19438
Field_03_12_1624	2025-12-27 09:00:11.914		Media file	player #1:Data Lotte\With seriema\Field station\merged_20251203_1500_20251203_1600_part16of24.mp4	0.0	2111.364	3504.000	11.000	no_chick	Fieldstation	03-12	91	Adult 2	1367.54	Vigilance	Not defined	far				STATE	1755.727	1758.545	2.818	Data Lotte\With seriema\Field station\merged_20251203_1500_20251203_1600_part16of24.mp4	19313	19344
Field_03_12_1624	2025-12-27 09:00:11.914		Media file	player #1:Data Lotte\With seriema\Field station\merged_20251203_1500_20251203_1600_part16of24.mp4	0.0	2111.364	3504.000	11.000	no_chick	Fieldstation	03-12	91	Adult 2	1367.54	Eat fruit	Not defined	far				STATE	1760.000	1774.000	14.000	Data Lotte\With seriema\Field station\merged_20251203_1500_20251203_1600_part16of24.mp4	19360	19514
Field_03_12_1624	2025-12-27 09:00:11.914		Media file	player #1:Data Lotte\With seriema\Field station\merged_20251203_1500_20251203_1600_part16of24.mp4	0.0	2111.364	3504.000	11.000	no_chick	Fieldstation	03-12	91	Adult 1	2243.353	Vigilance	Not defined	far				STATE	1767.091	1769.273	2.182	Data Lotte\With seriema\Field station\merged_20251203_1500_20251203_1600_part16of24.mp4	19438	19462
Field_03_12_1624	2025-12-27 09:00:11.914		Media file	player #1:Data Lotte\With seriema\Field station\merged_20251203_1500_20251203_1600_part16of24.mp4	0.0	2111.364	3504.000	11.000	no_chick	Fieldstation	03-12	91	Adult 1	2243.353	Vigilance	Not defined	far				STATE	1772.545	1777.727	5.182	Data Lotte\With seriema\Field station\merged_20251203_1500_20251203_1600_part16of24.mp4	19498	19555
Field_03_12_1624	2025-12-27 09:00:11.914		Media file	player #1:Data Lotte\With seriema\Field station\merged_20251203_1500_20251203_1600_part16of24.mp4	0.0	2111.364	3504.000	11.000	no_chick	Fieldstation	03-12	91	Adult 2	1367.54	Vigilance	Not defined	far				STATE	1774.000	1776.818	2.818	Data Lotte\With seriema\Field station\merged_20251203_1500_20251203_1600_part16of24.mp4	19514	19545
Field_03_12_1624	2025-12-27 09:00:11.914		Media file	player #1:Data Lotte\With seriema\Field station\merged_20251203_1500_20251203_1600_part16of24.mp4	0.0	2111.364	3504.000	11.000	no_chick	Fieldstation	03-12	91	Adult 2	1367.54	Pick up fruit	Not defined	close_adult				POINT	1784.182	1784.182	NA	Data Lotte\With seriema\Field station\merged_20251203_1500_20251203_1600_part16of24.mp4	19626	19626
Field_03_12_1624	2025-12-27 09:00:11.914		Media file	player #1:Data Lotte\With seriema\Field station\merged_20251203_1500_20251203_1600_part16of24.mp4	0.0	2111.364	3504.000	11.000	no_chick	Fieldstation	03-12	91	Adult 2	1367.54	Eat fruit	Not defined	close_adult				STATE	1784.727	1787.636	2.909	Data Lotte\With seriema\Field station\merged_20251203_1500_20251203_1600_part16of24.mp4	19632	19664
Field_03_12_1624	2025-12-27 09:00:11.914		Media file	player #1:Data Lotte\With seriema\Field station\merged_20251203_1500_20251203_1600_part16of24.mp4	0.0	2111.364	3504.000	11.000	no_chick	Fieldstation	03-12	91	Adult 2	1367.54	Vigilance	Not defined	close_adult				STATE	1787.636	1793.636	6.000	Data Lotte\With seriema\Field station\merged_20251203_1500_20251203_1600_part16of24.mp4	19664	19730
Field_03_12_1624	2025-12-27 09:00:11.914		Media file	player #1:Data Lotte\With seriema\Field station\merged_20251203_1500_20251203_1600_part16of24.mp4	0.0	2111.364	3504.000	11.000	no_chick	Fieldstation	03-12	91	Adult 1	2243.353	Vigilance	Not defined	close_adult				STATE	1789.818	1792.273	2.455	Data Lotte\With seriema\Field station\merged_20251203_1500_20251203_1600_part16of24.mp4	19688	19715
Field_03_12_1624	2025-12-27 09:00:11.914		Media file	player #1:Data Lotte\With seriema\Field station\merged_20251203_1500_20251203_1600_part16of24.mp4	0.0	2111.364	3504.000	11.000	no_chick	Fieldstation	03-12	91	Adult 1	2243.353	Pick up fruit	Not defined	far				POINT	1798.182	1798.182	NA	Data Lotte\With seriema\Field station\merged_20251203_1500_20251203_1600_part16of24.mp4	19780	19780
Field_03_12_1624	2025-12-27 09:00:11.914		Media file	player #1:Data Lotte\With seriema\Field station\merged_20251203_1500_20251203_1600_part16of24.mp4	0.0	2111.364	3504.000	11.000	no_chick	Fieldstation	03-12	91	Adult 1	2243.353	Drop nut	Not defined	far				POINT	1799.455	1799.455	NA	Data Lotte\With seriema\Field station\merged_20251203_1500_20251203_1600_part16of24.mp4	19794	19794
Field_03_12_1624	2025-12-27 09:00:11.914		Media file	player #1:Data Lotte\With seriema\Field station\merged_20251203_1500_20251203_1600_part16of24.mp4	0.0	2111.364	3504.000	11.000	no_chick	Fieldstation	03-12	91	Adult 1	2243.353	Peck at fruit	Not defined	far				POINT	1803.364	1803.364	NA	Data Lotte\With seriema\Field station\merged_20251203_1500_20251203_1600_part16of24.mp4	19837	19837
Field_03_12_1624	2025-12-27 09:00:11.914		Media file	player #1:Data Lotte\With seriema\Field station\merged_20251203_1500_20251203_1600_part16of24.mp4	0.0	2111.364	3504.000	11.000	no_chick	Fieldstation	03-12	91	Adult 1	2243.353	Pick up fruit	Not defined	far				POINT	1805.545	1805.545	NA	Data Lotte\With seriema\Field station\merged_20251203_1500_20251203_1600_part16of24.mp4	19861	19861
Field_03_12_1624	2025-12-27 09:00:11.914		Media file	player #1:Data Lotte\With seriema\Field station\merged_20251203_1500_20251203_1600_part16of24.mp4	0.0	2111.364	3504.000	11.000	no_chick	Fieldstation	03-12	91	Adult 1	2243.353	Eat fruit	Not defined	far				STATE	1806.636	1822.545	15.909	Data Lotte\With seriema\Field station\merged_20251203_1500_20251203_1600_part16of24.mp4	19873	20048
Field_03_12_1624	2025-12-27 09:00:11.914		Media file	player #1:Data Lotte\With seriema\Field station\merged_20251203_1500_20251203_1600_part16of24.mp4	0.0	2111.364	3504.000	11.000	no_chick	Fieldstation	03-12	91	Adult 2	1367.54	Vigilance	Not defined	far				STATE	1811.000	1816.545	5.545	Data Lotte\With seriema\Field station\merged_20251203_1500_20251203_1600_part16of24.mp4	19921	19982
Field_03_12_1624	2025-12-27 09:00:11.914		Media file	player #1:Data Lotte\With seriema\Field station\merged_20251203_1500_20251203_1600_part16of24.mp4	0.0	2111.364	3504.000	11.000	no_chick	Fieldstation	03-12	91	Adult 1	2243.353	Vigilance	Not defined	far				STATE	1822.545	1826.182	3.637	Data Lotte\With seriema\Field station\merged_20251203_1500_20251203_1600_part16of24.mp4	20048	20088
Field_03_12_1624	2025-12-27 09:00:11.914		Media file	player #1:Data Lotte\With seriema\Field station\merged_20251203_1500_20251203_1600_part16of24.mp4	0.0	2111.364	3504.000	11.000	no_chick	Fieldstation	03-12	91	Adult 2	1367.54	Vigilance	Not defined	far				STATE	1825.000	1827.091	2.091	Data Lotte\With seriema\Field station\merged_20251203_1500_20251203_1600_part16of24.mp4	20075	20098
Field_03_12_1624	2025-12-27 09:00:11.914		Media file	player #1:Data Lotte\With seriema\Field station\merged_20251203_1500_20251203_1600_part16of24.mp4	0.0	2111.364	3504.000	11.000	no_chick	Fieldstation	03-12	91	Adult 1	2243.353	Eat fruit	Not defined	far				STATE	1828.000	1840.455	12.455	Data Lotte\With seriema\Field station\merged_20251203_1500_20251203_1600_part16of24.mp4	20108	20245
Field_03_12_1624	2025-12-27 09:00:11.914		Media file	player #1:Data Lotte\With seriema\Field station\merged_20251203_1500_20251203_1600_part16of24.mp4	0.0	2111.364	3504.000	11.000	no_chick	Fieldstation	03-12	91	Adult 2	1367.54	Vigilance	Not defined	far				STATE	1834.273	1840.818	6.545	Data Lotte\With seriema\Field station\merged_20251203_1500_20251203_1600_part16of24.mp4	20177	20249
Field_03_12_1624	2025-12-27 09:00:11.914		Media file	player #1:Data Lotte\With seriema\Field station\merged_20251203_1500_20251203_1600_part16of24.mp4	0.0	2111.364	3504.000	11.000	no_chick	Fieldstation	03-12	91	Adult 1	2243.353	Vigilance	Not defined	far				STATE	1840.455	1844.545	4.090	Data Lotte\With seriema\Field station\merged_20251203_1500_20251203_1600_part16of24.mp4	20245	20290
Field_03_12_1624	2025-12-27 09:00:11.914		Media file	player #1:Data Lotte\With seriema\Field station\merged_20251203_1500_20251203_1600_part16of24.mp4	0.0	2111.364	3504.000	11.000	no_chick	Fieldstation	03-12	91	Adult 2	1367.54	Vigilance	Not defined	far				STATE	1842.182	1847.455	5.273	Data Lotte\With seriema\Field station\merged_20251203_1500_20251203_1600_part16of24.mp4	20264	20322
Field_03_12_1624	2025-12-27 09:00:11.914		Media file	player #1:Data Lotte\With seriema\Field station\merged_20251203_1500_20251203_1600_part16of24.mp4	0.0	2111.364	3504.000	11.000	no_chick	Fieldstation	03-12	91	Adult 1	2243.353	Eat fruit	Not defined	far				STATE	1845.818	1850.818	5.000	Data Lotte\With seriema\Field station\merged_20251203_1500_20251203_1600_part16of24.mp4	20304	20359
Field_03_12_1624	2025-12-27 09:00:11.914		Media file	player #1:Data Lotte\With seriema\Field station\merged_20251203_1500_20251203_1600_part16of24.mp4	0.0	2111.364	3504.000	11.000	no_chick	Fieldstation	03-12	91	Adult 1	2243.353	Vigilance	Not defined	far				STATE	1850.818	1852.545	1.727	Data Lotte\With seriema\Field station\merged_20251203_1500_20251203_1600_part16of24.mp4	20359	20378
Field_03_12_1624	2025-12-27 09:00:11.914		Media file	player #1:Data Lotte\With seriema\Field station\merged_20251203_1500_20251203_1600_part16of24.mp4	0.0	2111.364	3504.000	11.000	no_chick	Fieldstation	03-12	91	Adult 1	2243.353	Eat fruit	Not defined	far				STATE	1854.182	1857.909	3.727	Data Lotte\With seriema\Field station\merged_20251203_1500_20251203_1600_part16of24.mp4	20396	20437
Field_03_12_1624	2025-12-27 09:00:11.914		Media file	player #1:Data Lotte\With seriema\Field station\merged_20251203_1500_20251203_1600_part16of24.mp4	0.0	2111.364	3504.000	11.000	no_chick	Fieldstation	03-12	91	Adult 1	2243.353	Vigilance	Not defined	far				STATE	1857.909	1860.455	2.546	Data Lotte\With seriema\Field station\merged_20251203_1500_20251203_1600_part16of24.mp4	20437	20465
Field_03_12_1624	2025-12-27 09:00:11.914		Media file	player #1:Data Lotte\With seriema\Field station\merged_20251203_1500_20251203_1600_part16of24.mp4	0.0	2111.364	3504.000	11.000	no_chick	Fieldstation	03-12	91	Adult 1	2243.353	Eat fruit	Not defined	far				STATE	1862.909	1867.818	4.909	Data Lotte\With seriema\Field station\merged_20251203_1500_20251203_1600_part16of24.mp4	20492	20546
Field_03_12_1624	2025-12-27 09:00:11.914		Media file	player #1:Data Lotte\With seriema\Field station\merged_20251203_1500_20251203_1600_part16of24.mp4	0.0	2111.364	3504.000	11.000	no_chick	Fieldstation	03-12	91	Adult 1	2243.353	Vigilance	Not defined	far				STATE	1868.091	1874.545	6.454	Data Lotte\With seriema\Field station\merged_20251203_1500_20251203_1600_part16of24.mp4	20549	20620
Field_03_12_1624	2025-12-27 09:00:11.914		Media file	player #1:Data Lotte\With seriema\Field station\merged_20251203_1500_20251203_1600_part16of24.mp4	0.0	2111.364	3504.000	11.000	no_chick	Fieldstation	03-12	91	Adult 1	2243.353	Eat fruit	Not defined	far				STATE	1875.273	1881.818	6.545	Data Lotte\With seriema\Field station\merged_20251203_1500_20251203_1600_part16of24.mp4	20628	20700
Field_03_12_1624	2025-12-27 09:00:11.914		Media file	player #1:Data Lotte\With seriema\Field station\merged_20251203_1500_20251203_1600_part16of24.mp4	0.0	2111.364	3504.000	11.000	no_chick	Fieldstation	03-12	91	Adult 1	2243.353	Vigilance	Not defined	None				STATE	1881.818	1888.909	7.091	Data Lotte\With seriema\Field station\merged_20251203_1500_20251203_1600_part16of24.mp4	20700	20778
Field_03_12_1624	2025-12-27 09:00:11.914		Media file	player #1:Data Lotte\With seriema\Field station\merged_20251203_1500_20251203_1600_part16of24.mp4	0.0	2111.364	3504.000	11.000	no_chick	Fieldstation	03-12	91	Adult 1	2243.353	Eat fruit	Not defined	None				STATE	1890.273	1894.636	4.363	Data Lotte\With seriema\Field station\merged_20251203_1500_20251203_1600_part16of24.mp4	20793	20841
Field_03_12_1624	2025-12-27 09:00:11.914		Media file	player #1:Data Lotte\With seriema\Field station\merged_20251203_1500_20251203_1600_part16of24.mp4	0.0	2111.364	3504.000	11.000	no_chick	Fieldstation	03-12	91	Adult 1	2243.353	Vigilance	Not defined	None				STATE	1894.636	1899.000	4.364	Data Lotte\With seriema\Field station\merged_20251203_1500_20251203_1600_part16of24.mp4	20841	20889
Field_03_12_1624	2025-12-27 09:00:11.914		Media file	player #1:Data Lotte\With seriema\Field station\merged_20251203_1500_20251203_1600_part16of24.mp4	0.0	2111.364	3504.000	11.000	no_chick	Fieldstation	03-12	91	Adult 1	2243.353	Eat fruit	Not defined	None				STATE	1901.455	1904.455	3.000	Data Lotte\With seriema\Field station\merged_20251203_1500_20251203_1600_part16of24.mp4	20916	20949
Field_03_12_1624	2025-12-27 09:00:11.914		Media file	player #1:Data Lotte\With seriema\Field station\merged_20251203_1500_20251203_1600_part16of24.mp4	0.0	2111.364	3504.000	11.000	no_chick	Fieldstation	03-12	91	Adult 1	2243.353	Vigilance	Not defined	None				STATE	1904.455	1907.909	3.454	Data Lotte\With seriema\Field station\merged_20251203_1500_20251203_1600_part16of24.mp4	20949	20987
Field_03_12_1624	2025-12-27 09:00:11.914		Media file	player #1:Data Lotte\With seriema\Field station\merged_20251203_1500_20251203_1600_part16of24.mp4	0.0	2111.364	3504.000	11.000	no_chick	Fieldstation	03-12	91	Adult 1	2243.353	Vigilance	Not defined	None				STATE	1910.000	1913.727	3.727	Data Lotte\With seriema\Field station\merged_20251203_1500_20251203_1600_part16of24.mp4	21010	21051
Field_03_12_1624	2025-12-27 09:00:11.914		Media file	player #1:Data Lotte\With seriema\Field station\merged_20251203_1500_20251203_1600_part16of24.mp4	0.0	2111.364	3504.000	11.000	no_chick	Fieldstation	03-12	91	Adult 1	2243.353	Vigilance	Not defined	None				STATE	1916.182	1917.182	1.000	Data Lotte\With seriema\Field station\merged_20251203_1500_20251203_1600_part16of24.mp4	21078	21089
Field_03_12_1624	2025-12-27 09:00:11.914		Media file	player #1:Data Lotte\With seriema\Field station\merged_20251203_1500_20251203_1600_part16of24.mp4	0.0	2111.364	3504.000	11.000	no_chick	Fieldstation	03-12	91	Adult 1	2243.353	Eat fruit	Not defined	None				STATE	1921.727	1936.727	15.000	Data Lotte\With seriema\Field station\merged_20251203_1500_20251203_1600_part16of24.mp4	21139	21304
Field_03_12_1624	2025-12-27 09:00:11.914		Media file	player #1:Data Lotte\With seriema\Field station\merged_20251203_1500_20251203_1600_part16of24.mp4	0.0	2111.364	3504.000	11.000	no_chick	Fieldstation	03-12	91	Adult 1	2243.353	Vigilance	Not defined	None				STATE	1936.727	1940.000	3.273	Data Lotte\With seriema\Field station\merged_20251203_1500_20251203_1600_part16of24.mp4	21304	21340
Field_03_12_1624	2025-12-27 09:00:11.914		Media file	player #1:Data Lotte\With seriema\Field station\merged_20251203_1500_20251203_1600_part16of24.mp4	0.0	2111.364	3504.000	11.000	no_chick	Fieldstation	03-12	91	Adult 1	2243.353	Eat fruit	Not defined	None				STATE	1943.091	1953.727	10.636	Data Lotte\With seriema\Field station\merged_20251203_1500_20251203_1600_part16of24.mp4	21374	21491
Field_03_12_1624	2025-12-27 09:00:11.914		Media file	player #1:Data Lotte\With seriema\Field station\merged_20251203_1500_20251203_1600_part16of24.mp4	0.0	2111.364	3504.000	11.000	no_chick	Fieldstation	03-12	91	Adult 1	2243.353	Vigilance	Not defined	None				STATE	1953.727	1956.455	2.728	Data Lotte\With seriema\Field station\merged_20251203_1500_20251203_1600_part16of24.mp4	21491	21521
Field_03_12_1624	2025-12-27 09:00:11.914		Media file	player #1:Data Lotte\With seriema\Field station\merged_20251203_1500_20251203_1600_part16of24.mp4	0.0	2111.364	3504.000	11.000	no_chick	Fieldstation	03-12	91	Adult 1	2243.353	Eat fruit	Not defined	None				STATE	1957.273	1964.273	7.000	Data Lotte\With seriema\Field station\merged_20251203_1500_20251203_1600_part16of24.mp4	21530	21607
Field_03_12_1624	2025-12-27 09:00:11.914		Media file	player #1:Data Lotte\With seriema\Field station\merged_20251203_1500_20251203_1600_part16of24.mp4	0.0	2111.364	3504.000	11.000	no_chick	Fieldstation	03-12	91	Adult 1	2243.353	Vigilance	Not defined	None				STATE	1964.273	1965.091	0.818	Data Lotte\With seriema\Field station\merged_20251203_1500_20251203_1600_part16of24.mp4	21607	21616
Field_03_12_1624	2025-12-27 09:00:11.914		Media file	player #1:Data Lotte\With seriema\Field station\merged_20251203_1500_20251203_1600_part16of24.mp4	0.0	2111.364	3504.000	11.000	no_chick	Fieldstation	03-12	91	Adult 1	2243.353	Eat fruit	Not defined	None				STATE	1966.727	1977.455	10.728	Data Lotte\With seriema\Field station\merged_20251203_1500_20251203_1600_part16of24.mp4	21634	21752
Field_03_12_1624	2025-12-27 09:00:11.914		Media file	player #1:Data Lotte\With seriema\Field station\merged_20251203_1500_20251203_1600_part16of24.mp4	0.0	2111.364	3504.000	11.000	no_chick	Fieldstation	03-12	91	Adult 1	2243.353	Vigilance	Not defined	None				STATE	1977.455	1982.182	4.727	Data Lotte\With seriema\Field station\merged_20251203_1500_20251203_1600_part16of24.mp4	21752	21804
Field_03_12_1624	2025-12-27 09:00:11.914		Media file	player #1:Data Lotte\With seriema\Field station\merged_20251203_1500_20251203_1600_part16of24.mp4	0.0	2111.364	3504.000	11.000	no_chick	Fieldstation	03-12	91	Adult 1	2243.353	Vigilance	Not defined	None				STATE	1984.273	1985.273	1.000	Data Lotte\With seriema\Field station\merged_20251203_1500_20251203_1600_part16of24.mp4	21827	21838
Field_03_12_1624	2025-12-27 09:00:11.914		Media file	player #1:Data Lotte\With seriema\Field station\merged_20251203_1500_20251203_1600_part16of24.mp4	0.0	2111.364	3504.000	11.000	no_chick	Fieldstation	03-12	91	Adult 1	2243.353	Eat fruit	Not defined	None				STATE	1989.273	1994.091	4.818	Data Lotte\With seriema\Field station\merged_20251203_1500_20251203_1600_part16of24.mp4	21882	21935
Field_03_12_1624	2025-12-27 09:00:11.914		Media file	player #1:Data Lotte\With seriema\Field station\merged_20251203_1500_20251203_1600_part16of24.mp4	0.0	2111.364	3504.000	11.000	no_chick	Fieldstation	03-12	91	Adult 1	2243.353	Vigilance	Not defined	None				STATE	1994.091	1997.636	3.545	Data Lotte\With seriema\Field station\merged_20251203_1500_20251203_1600_part16of24.mp4	21935	21974
Field_03_12_1624	2025-12-27 09:00:11.914		Media file	player #1:Data Lotte\With seriema\Field station\merged_20251203_1500_20251203_1600_part16of24.mp4	0.0	2111.364	3504.000	11.000	no_chick	Fieldstation	03-12	91	Adult 1	2243.353	Eat fruit	Not defined	None				STATE	1999.000	2010.182	11.182	Data Lotte\With seriema\Field station\merged_20251203_1500_20251203_1600_part16of24.mp4	21989	22112
Field_03_12_1624	2025-12-27 09:00:11.914		Media file	player #1:Data Lotte\With seriema\Field station\merged_20251203_1500_20251203_1600_part16of24.mp4	0.0	2111.364	3504.000	11.000	no_chick	Fieldstation	03-12	91	Adult 1	2243.353	Vigilance	Not defined	None				STATE	2010.182	2018.727	8.545	Data Lotte\With seriema\Field station\merged_20251203_1500_20251203_1600_part16of24.mp4	22112	22206
Field_03_12_1624	2025-12-27 09:00:11.914		Media file	player #1:Data Lotte\With seriema\Field station\merged_20251203_1500_20251203_1600_part16of24.mp4	0.0	2111.364	3504.000	11.000	no_chick	Fieldstation	03-12	91	Adult 1	2243.353	Vigilance	Not defined	None				STATE	2021.818	2022.909	1.091	Data Lotte\With seriema\Field station\merged_20251203_1500_20251203_1600_part16of24.mp4	22240	22252
Field_03_12_1624	2025-12-27 09:00:11.914		Media file	player #1:Data Lotte\With seriema\Field station\merged_20251203_1500_20251203_1600_part16of24.mp4	0.0	2111.364	3504.000	11.000	no_chick	Fieldstation	03-12	91	Adult 1	2243.353	Eat fruit	Not defined	None				STATE	2026.000	2033.455	7.455	Data Lotte\With seriema\Field station\merged_20251203_1500_20251203_1600_part16of24.mp4	22286	22368
Field_03_12_1624	2025-12-27 09:00:11.914		Media file	player #1:Data Lotte\With seriema\Field station\merged_20251203_1500_20251203_1600_part16of24.mp4	0.0	2111.364	3504.000	11.000	no_chick	Fieldstation	03-12	91	Adult 1	2243.353	Vigilance	Not defined	None				STATE	2033.455	2040.636	7.181	Data Lotte\With seriema\Field station\merged_20251203_1500_20251203_1600_part16of24.mp4	22368	22447
Field_03_12_1624	2025-12-27 09:00:11.914		Media file	player #1:Data Lotte\With seriema\Field station\merged_20251203_1500_20251203_1600_part16of24.mp4	0.0	2111.364	3504.000	11.000	no_chick	Fieldstation	03-12	91	Adult 1	2243.353	Eat fruit	Not defined	None				STATE	2043.182	2047.636	4.454	Data Lotte\With seriema\Field station\merged_20251203_1500_20251203_1600_part16of24.mp4	22475	22524
Field_03_12_1624	2025-12-27 09:00:11.914		Media file	player #1:Data Lotte\With seriema\Field station\merged_20251203_1500_20251203_1600_part16of24.mp4	0.0	2111.364	3504.000	11.000	no_chick	Fieldstation	03-12	91	Adult 1	2243.353	Vigilance	Not defined	None				STATE	2047.636	2051.182	3.546	Data Lotte\With seriema\Field station\merged_20251203_1500_20251203_1600_part16of24.mp4	22524	22563
Field_03_12_1624	2025-12-27 09:00:11.914		Media file	player #1:Data Lotte\With seriema\Field station\merged_20251203_1500_20251203_1600_part16of24.mp4	0.0	2111.364	3504.000	11.000	no_chick	Fieldstation	03-12	91	Adult 1	2243.353	Eat fruit	Not defined	None				STATE	2053.273	2064.000	10.727	Data Lotte\With seriema\Field station\merged_20251203_1500_20251203_1600_part16of24.mp4	22586	22704
Field_03_12_1624	2025-12-27 09:00:11.914		Media file	player #1:Data Lotte\With seriema\Field station\merged_20251203_1500_20251203_1600_part16of24.mp4	0.0	2111.364	3504.000	11.000	no_chick	Fieldstation	03-12	91	Adult 1	2243.353	Vigilance	Not defined	None				STATE	2064.000	2068.273	4.273	Data Lotte\With seriema\Field station\merged_20251203_1500_20251203_1600_part16of24.mp4	22704	22751
Field_03_12_1624	2025-12-27 09:00:11.914		Media file	player #1:Data Lotte\With seriema\Field station\merged_20251203_1500_20251203_1600_part16of24.mp4	0.0	2111.364	3504.000	11.000	no_chick	Fieldstation	03-12	91	Adult 1	2243.353	Eat fruit	Not defined	None				STATE	2069.091	2073.818	4.727	Data Lotte\With seriema\Field station\merged_20251203_1500_20251203_1600_part16of24.mp4	22760	22812
Field_03_12_1624	2025-12-27 09:00:11.914		Media file	player #1:Data Lotte\With seriema\Field station\merged_20251203_1500_20251203_1600_part16of24.mp4	0.0	2111.364	3504.000	11.000	no_chick	Fieldstation	03-12	91	Adult 1	2243.353	Vigilance	Not defined	None				STATE	2073.818	2076.273	2.455	Data Lotte\With seriema\Field station\merged_20251203_1500_20251203_1600_part16of24.mp4	22812	22839
Field_03_12_1624	2025-12-27 09:00:11.914		Media file	player #1:Data Lotte\With seriema\Field station\merged_20251203_1500_20251203_1600_part16of24.mp4	0.0	2111.364	3504.000	11.000	no_chick	Fieldstation	03-12	91	Adult 1	2243.353	Vigilance	Not defined	None				STATE	2077.091	2078.909	1.818	Data Lotte\With seriema\Field station\merged_20251203_1500_20251203_1600_part16of24.mp4	22848	22868
Field_03_12_1624	2025-12-27 09:00:11.914		Media file	player #1:Data Lotte\With seriema\Field station\merged_20251203_1500_20251203_1600_part16of24.mp4	0.0	2111.364	3504.000	11.000	no_chick	Fieldstation	03-12	91	Adult 1	2243.353	Vigilance	Not defined	None				STATE	2083.455	2091.818	8.363	Data Lotte\With seriema\Field station\merged_20251203_1500_20251203_1600_part16of24.mp4	22918	23010
Field_03_12_1624	2025-12-27 09:00:11.914		Media file	player #1:Data Lotte\With seriema\Field station\merged_20251203_1500_20251203_1600_part16of24.mp4	0.0	2111.364	3504.000	11.000	no_chick	Fieldstation	03-12	91	Adult 1	2243.353	Peck at fruit	Not defined	None				POINT	2095.182	2095.182	NA	Data Lotte\With seriema\Field station\merged_20251203_1500_20251203_1600_part16of24.mp4	23047	23047
Field_03_12_1624	2025-12-27 09:00:11.914		Media file	player #1:Data Lotte\With seriema\Field station\merged_20251203_1500_20251203_1600_part16of24.mp4	0.0	2111.364	3504.000	11.000	no_chick	Fieldstation	03-12	91	Adult 1	2243.353	Peck at fruit	Not defined	None				POINT	2096.727	2096.727	NA	Data Lotte\With seriema\Field station\merged_20251203_1500_20251203_1600_part16of24.mp4	23064	23064
Field_03_12_1624	2025-12-27 09:00:11.914		Media file	player #1:Data Lotte\With seriema\Field station\merged_20251203_1500_20251203_1600_part16of24.mp4	0.0	2111.364	3504.000	11.000	no_chick	Fieldstation	03-12	91	Adult 1	2243.353	Eat fruit	Not defined	None				STATE	2098.727	2101.273	2.546	Data Lotte\With seriema\Field station\merged_20251203_1500_20251203_1600_part16of24.mp4	23086	23114
Field_03_12_1624	2025-12-27 09:00:11.914		Media file	player #1:Data Lotte\With seriema\Field station\merged_20251203_1500_20251203_1600_part16of24.mp4	0.0	2111.364	3504.000	11.000	no_chick	Fieldstation	03-12	91	Adult 1	2243.353	Vigilance	Not defined	None				STATE	2101.273	2106.273	5.000	Data Lotte\With seriema\Field station\merged_20251203_1500_20251203_1600_part16of24.mp4	23114	23169
Field_03_12_1624	2025-12-27 09:00:11.914		Media file	player #1:Data Lotte\With seriema\Field station\merged_20251203_1500_20251203_1600_part16of24.mp4	0.0	2111.364	3504.000	11.000	no_chick	Fieldstation	03-12	91	Adult 1	2243.353	Eat fruit	Not defined	None				STATE	2111.182	2123.636	12.454	Data Lotte\With seriema\Field station\merged_20251203_1500_20251203_1600_part16of24.mp4	23223	23360
Field_03_12_1624	2025-12-27 09:00:11.914		Media file	player #1:Data Lotte\With seriema\Field station\merged_20251203_1500_20251203_1600_part16of24.mp4	0.0	2111.364	3504.000	11.000	no_chick	Fieldstation	03-12	91	Adult 1	2243.353	Vigilance	Not defined	None				STATE	2123.727	2125.636	1.909	Data Lotte\With seriema\Field station\merged_20251203_1500_20251203_1600_part16of24.mp4	23361	23382
Field_03_12_1624	2025-12-27 09:00:11.914		Media file	player #1:Data Lotte\With seriema\Field station\merged_20251203_1500_20251203_1600_part16of24.mp4	0.0	2111.364	3504.000	11.000	no_chick	Fieldstation	03-12	91	Adult 1	2243.353	Pick up fruit	Not defined	None				POINT	2129.545	2129.545	NA	Data Lotte\With seriema\Field station\merged_20251203_1500_20251203_1600_part16of24.mp4	23425	23425
Field_03_12_1624	2025-12-27 09:00:11.914		Media file	player #1:Data Lotte\With seriema\Field station\merged_20251203_1500_20251203_1600_part16of24.mp4	0.0	2111.364	3504.000	11.000	no_chick	Fieldstation	03-12	91	Adult 1	2243.353	Drop nut	Not defined	None				POINT	2129.545	2129.545	NA	Data Lotte\With seriema\Field station\merged_20251203_1500_20251203_1600_part16of24.mp4	23425	23425
Field_03_12_1624	2025-12-27 09:00:11.914		Media file	player #1:Data Lotte\With seriema\Field station\merged_20251203_1500_20251203_1600_part16of24.mp4	0.0	2111.364	3504.000	11.000	no_chick	Fieldstation	03-12	91	Adult 1	2243.353	Peck at fruit	Not defined	None				POINT	2132.273	2132.273	NA	Data Lotte\With seriema\Field station\merged_20251203_1500_20251203_1600_part16of24.mp4	23455	23455
Field_03_12_1624	2025-12-27 09:00:11.914		Media file	player #1:Data Lotte\With seriema\Field station\merged_20251203_1500_20251203_1600_part16of24.mp4	0.0	2111.364	3504.000	11.000	no_chick	Fieldstation	03-12	91	Adult 1	2243.353	Eat fruit	Not defined	None				STATE	2133.455	2140.455	7.000	Data Lotte\With seriema\Field station\merged_20251203_1500_20251203_1600_part16of24.mp4	23468	23545
Field_03_12_1624	2025-12-27 09:00:11.914		Media file	player #1:Data Lotte\With seriema\Field station\merged_20251203_1500_20251203_1600_part16of24.mp4	0.0	2111.364	3504.000	11.000	no_chick	Fieldstation	03-12	91	Adult 1	2243.353	Vigilance	Not defined	None				STATE	2140.455	2141.273	0.818	Data Lotte\With seriema\Field station\merged_20251203_1500_20251203_1600_part16of24.mp4	23545	23554
Field_03_12_1624	2025-12-27 09:00:11.914		Media file	player #1:Data Lotte\With seriema\Field station\merged_20251203_1500_20251203_1600_part16of24.mp4	0.0	2111.364	3504.000	11.000	no_chick	Fieldstation	03-12	91	Adult 1	2243.353	Eat fruit	Not defined	None				STATE	2142.182	2146.455	4.273	Data Lotte\With seriema\Field station\merged_20251203_1500_20251203_1600_part16of24.mp4	23564	23611
Field_03_12_1624	2025-12-27 09:00:11.914		Media file	player #1:Data Lotte\With seriema\Field station\merged_20251203_1500_20251203_1600_part16of24.mp4	0.0	2111.364	3504.000	11.000	no_chick	Fieldstation	03-12	91	Adult 1	2243.353	Vigilance	Not defined	None				STATE	2146.455	2147.455	1.000	Data Lotte\With seriema\Field station\merged_20251203_1500_20251203_1600_part16of24.mp4	23611	23622
Field_03_12_1624	2025-12-27 09:00:11.914		Media file	player #1:Data Lotte\With seriema\Field station\merged_20251203_1500_20251203_1600_part16of24.mp4	0.0	2111.364	3504.000	11.000	no_chick	Fieldstation	03-12	91	Adult 1	2243.353	Eat fruit	Not defined	None				STATE	2148.455	2152.273	3.818	Data Lotte\With seriema\Field station\merged_20251203_1500_20251203_1600_part16of24.mp4	23633	23675
Field_03_12_1624	2025-12-27 09:00:11.914		Media file	player #1:Data Lotte\With seriema\Field station\merged_20251203_1500_20251203_1600_part16of24.mp4	0.0	2111.364	3504.000	11.000	no_chick	Fieldstation	03-12	91	Adult 1	2243.353	Vigilance	Not defined	None				STATE	2152.273	2154.000	1.727	Data Lotte\With seriema\Field station\merged_20251203_1500_20251203_1600_part16of24.mp4	23675	23694
Field_03_12_1624	2025-12-27 09:00:11.914		Media file	player #1:Data Lotte\With seriema\Field station\merged_20251203_1500_20251203_1600_part16of24.mp4	0.0	2111.364	3504.000	11.000	no_chick	Fieldstation	03-12	91	Adult 1	2243.353	Eat fruit	Not defined	None				STATE	2155.000	2169.727	14.727	Data Lotte\With seriema\Field station\merged_20251203_1500_20251203_1600_part16of24.mp4	23705	23867
Field_03_12_1624	2025-12-27 09:00:11.914		Media file	player #1:Data Lotte\With seriema\Field station\merged_20251203_1500_20251203_1600_part16of24.mp4	0.0	2111.364	3504.000	11.000	no_chick	Fieldstation	03-12	91	Adult 1	2243.353	Vigilance	Not defined	None				STATE	2169.727	2172.818	3.091	Data Lotte\With seriema\Field station\merged_20251203_1500_20251203_1600_part16of24.mp4	23867	23901
Field_03_12_1624	2025-12-27 09:00:11.914		Media file	player #1:Data Lotte\With seriema\Field station\merged_20251203_1500_20251203_1600_part16of24.mp4	0.0	2111.364	3504.000	11.000	no_chick	Fieldstation	03-12	91	Adult 1	2243.353	Eat fruit	Not defined	None				STATE	2174.091	2180.909	6.818	Data Lotte\With seriema\Field station\merged_20251203_1500_20251203_1600_part16of24.mp4	23915	23990
Field_03_12_1624	2025-12-27 09:00:11.914		Media file	player #1:Data Lotte\With seriema\Field station\merged_20251203_1500_20251203_1600_part16of24.mp4	0.0	2111.364	3504.000	11.000	no_chick	Fieldstation	03-12	91	Adult 1	2243.353	Vigilance	Not defined	None				STATE	2180.909	2185.636	4.727	Data Lotte\With seriema\Field station\merged_20251203_1500_20251203_1600_part16of24.mp4	23990	24042
Field_03_12_1624	2025-12-27 09:00:11.914		Media file	player #1:Data Lotte\With seriema\Field station\merged_20251203_1500_20251203_1600_part16of24.mp4	0.0	2111.364	3504.000	11.000	no_chick	Fieldstation	03-12	91	Adult 1	2243.353	Vigilance	Not defined	None				STATE	2186.636	2188.727	2.091	Data Lotte\With seriema\Field station\merged_20251203_1500_20251203_1600_part16of24.mp4	24053	24076
Field_03_12_1624	2025-12-27 09:00:11.914		Media file	player #1:Data Lotte\With seriema\Field station\merged_20251203_1500_20251203_1600_part16of24.mp4	0.0	2111.364	3504.000	11.000	no_chick	Fieldstation	03-12	91	Adult 1	2243.353	Eat fruit	Not defined	None				STATE	2189.818	2199.909	10.091	Data Lotte\With seriema\Field station\merged_20251203_1500_20251203_1600_part16of24.mp4	24088	24199
Field_03_12_1624	2025-12-27 09:00:11.914		Media file	player #1:Data Lotte\With seriema\Field station\merged_20251203_1500_20251203_1600_part16of24.mp4	0.0	2111.364	3504.000	11.000	no_chick	Fieldstation	03-12	91	Adult 1	2243.353	Vigilance	Not defined	None				STATE	2199.909	2200.727	0.818	Data Lotte\With seriema\Field station\merged_20251203_1500_20251203_1600_part16of24.mp4	24199	24208
Field_03_12_1624	2025-12-27 09:00:11.914		Media file	player #1:Data Lotte\With seriema\Field station\merged_20251203_1500_20251203_1600_part16of24.mp4	0.0	2111.364	3504.000	11.000	no_chick	Fieldstation	03-12	91	Adult 1	2243.353	Eat fruit	Not defined	None				STATE	2205.273	2213.364	8.091	Data Lotte\With seriema\Field station\merged_20251203_1500_20251203_1600_part16of24.mp4	24258	24347
Field_03_12_1624	2025-12-27 09:00:11.914		Media file	player #1:Data Lotte\With seriema\Field station\merged_20251203_1500_20251203_1600_part16of24.mp4	0.0	2111.364	3504.000	11.000	no_chick	Fieldstation	03-12	91	Adult 1	2243.353	Vigilance	Not defined	None				STATE	2213.364	2221.364	8.000	Data Lotte\With seriema\Field station\merged_20251203_1500_20251203_1600_part16of24.mp4	24347	24435
Field_03_12_1624	2025-12-27 09:00:11.914		Media file	player #1:Data Lotte\With seriema\Field station\merged_20251203_1500_20251203_1600_part16of24.mp4	0.0	2111.364	3504.000	11.000	no_chick	Fieldstation	03-12	91	Adult 1	2243.353	Eat fruit	Not defined	None				STATE	2222.909	2242.636	19.727	Data Lotte\With seriema\Field station\merged_20251203_1500_20251203_1600_part16of24.mp4	24452	24669
Field_03_12_1624	2025-12-27 09:00:11.914		Media file	player #1:Data Lotte\With seriema\Field station\merged_20251203_1500_20251203_1600_part16of24.mp4	0.0	2111.364	3504.000	11.000	no_chick	Fieldstation	03-12	91	Adult 1	2243.353	Pick up fruit	Not defined	None				POINT	2242.636	2242.636	NA	Data Lotte\With seriema\Field station\merged_20251203_1500_20251203_1600_part16of24.mp4	24669	24669
Field_03_12_1624	2025-12-27 09:00:11.914		Media file	player #1:Data Lotte\With seriema\Field station\merged_20251203_1500_20251203_1600_part16of24.mp4	0.0	2111.364	3504.000	11.000	no_chick	Fieldstation	03-12	91	Adult 1	2243.353	Carry fruit	Not defined					STATE	2243.182	2245.091	1.909	Data Lotte\With seriema\Field station\merged_20251203_1500_20251203_1600_part16of24.mp4	24675	24696
Field_03_12_1624	2025-12-27 09:00:11.914		Media file	player #1:Data Lotte\With seriema\Field station\merged_20251203_1500_20251203_1600_part16of24.mp4	0.0	2111.364	3504.000	11.000	no_chick	Fieldstation	03-12	91	Adult 1	2243.353	Eat fruit	Not defined	None				STATE	2245.091	2255.273	10.182	Data Lotte\With seriema\Field station\merged_20251203_1500_20251203_1600_part16of24.mp4	24696	24808
Field_03_12_1624	2025-12-27 09:00:11.914		Media file	player #1:Data Lotte\With seriema\Field station\merged_20251203_1500_20251203_1600_part16of24.mp4	0.0	2111.364	3504.000	11.000	no_chick	Fieldstation	03-12	91	Adult 1	2243.353	Vigilance	Not defined	None				STATE	2255.273	2260.364	5.091	Data Lotte\With seriema\Field station\merged_20251203_1500_20251203_1600_part16of24.mp4	24808	24864
Field_03_12_1624	2025-12-27 09:00:11.914		Media file	player #1:Data Lotte\With seriema\Field station\merged_20251203_1500_20251203_1600_part16of24.mp4	0.0	2111.364	3504.000	11.000	no_chick	Fieldstation	03-12	91	Adult 1	2243.353	Eat fruit	Not defined	None				STATE	2261.455	2270.727	9.272	Data Lotte\With seriema\Field station\merged_20251203_1500_20251203_1600_part16of24.mp4	24876	24978
Field_03_12_1624	2025-12-27 09:00:11.914		Media file	player #1:Data Lotte\With seriema\Field station\merged_20251203_1500_20251203_1600_part16of24.mp4	0.0	2111.364	3504.000	11.000	no_chick	Fieldstation	03-12	91	Adult 1	2243.353	Vigilance	Not defined	None				STATE	2270.727	2275.636	4.909	Data Lotte\With seriema\Field station\merged_20251203_1500_20251203_1600_part16of24.mp4	24978	25032
Field_03_12_1624	2025-12-27 09:00:11.914		Media file	player #1:Data Lotte\With seriema\Field station\merged_20251203_1500_20251203_1600_part16of24.mp4	0.0	2111.364	3504.000	11.000	no_chick	Fieldstation	03-12	91	Adult 1	2243.353	Eat fruit	Not defined	None				STATE	2276.909	2286.727	9.818	Data Lotte\With seriema\Field station\merged_20251203_1500_20251203_1600_part16of24.mp4	25046	25154
Field_03_12_1624	2025-12-27 09:00:11.914		Media file	player #1:Data Lotte\With seriema\Field station\merged_20251203_1500_20251203_1600_part16of24.mp4	0.0	2111.364	3504.000	11.000	no_chick	Fieldstation	03-12	91	Adult 1	2243.353	Vigilance	Not defined	None				STATE	2286.727	2289.364	2.637	Data Lotte\With seriema\Field station\merged_20251203_1500_20251203_1600_part16of24.mp4	25154	25183
Field_03_12_1624	2025-12-27 09:00:11.914		Media file	player #1:Data Lotte\With seriema\Field station\merged_20251203_1500_20251203_1600_part16of24.mp4	0.0	2111.364	3504.000	11.000	no_chick	Fieldstation	03-12	91	Adult 1	2243.353	Vigilance	Not defined	None				STATE	2290.273	2292.818	2.545	Data Lotte\With seriema\Field station\merged_20251203_1500_20251203_1600_part16of24.mp4	25193	25221
Field_03_12_1624	2025-12-27 09:00:11.914		Media file	player #1:Data Lotte\With seriema\Field station\merged_20251203_1500_20251203_1600_part16of24.mp4	0.0	2111.364	3504.000	11.000	no_chick	Fieldstation	03-12	91	Adult 1	2243.353	Pick up fruit	Not defined	None				POINT	2295.000	2295.000	NA	Data Lotte\With seriema\Field station\merged_20251203_1500_20251203_1600_part16of24.mp4	25245	25245
Field_03_12_1624	2025-12-27 09:00:11.914		Media file	player #1:Data Lotte\With seriema\Field station\merged_20251203_1500_20251203_1600_part16of24.mp4	0.0	2111.364	3504.000	11.000	no_chick	Fieldstation	03-12	91	Adult 1	2243.353	Drop nut	Not defined	None				POINT	2296.182	2296.182	NA	Data Lotte\With seriema\Field station\merged_20251203_1500_20251203_1600_part16of24.mp4	25258	25258
Field_03_12_1624	2025-12-27 09:00:11.914		Media file	player #1:Data Lotte\With seriema\Field station\merged_20251203_1500_20251203_1600_part16of24.mp4	0.0	2111.364	3504.000	11.000	no_chick	Fieldstation	03-12	91	Adult 1	2243.353	Pick up fruit	Not defined	None				POINT	2299.273	2299.273	NA	Data Lotte\With seriema\Field station\merged_20251203_1500_20251203_1600_part16of24.mp4	25292	25292
Field_03_12_1624	2025-12-27 09:00:11.914		Media file	player #1:Data Lotte\With seriema\Field station\merged_20251203_1500_20251203_1600_part16of24.mp4	0.0	2111.364	3504.000	11.000	no_chick	Fieldstation	03-12	91	Adult 1	2243.353	Eat fruit	Not defined	None				STATE	2299.818	2307.909	8.091	Data Lotte\With seriema\Field station\merged_20251203_1500_20251203_1600_part16of24.mp4	25298	25387
Field_03_12_1624	2025-12-27 09:00:11.914		Media file	player #1:Data Lotte\With seriema\Field station\merged_20251203_1500_20251203_1600_part16of24.mp4	0.0	2111.364	3504.000	11.000	no_chick	Fieldstation	03-12	91	Adult 1	2243.353	Vigilance	Not defined	None				STATE	2307.909	2311.000	3.091	Data Lotte\With seriema\Field station\merged_20251203_1500_20251203_1600_part16of24.mp4	25387	25421
Field_03_12_1624	2025-12-27 09:00:11.914		Media file	player #1:Data Lotte\With seriema\Field station\merged_20251203_1500_20251203_1600_part16of24.mp4	0.0	2111.364	3504.000	11.000	no_chick	Fieldstation	03-12	91	Adult 1	2243.353	Peck at fruit	Not defined	None				POINT	2315.909	2315.909	NA	Data Lotte\With seriema\Field station\merged_20251203_1500_20251203_1600_part16of24.mp4	25475	25475
Field_03_12_1624	2025-12-27 09:00:11.914		Media file	player #1:Data Lotte\With seriema\Field station\merged_20251203_1500_20251203_1600_part16of24.mp4	0.0	2111.364	3504.000	11.000	no_chick	Fieldstation	03-12	91	Adult 1	2243.353	Pick up fruit	Not defined	None				POINT	2317.364	2317.364	NA	Data Lotte\With seriema\Field station\merged_20251203_1500_20251203_1600_part16of24.mp4	25491	25491
Field_03_12_1624	2025-12-27 09:00:11.914		Media file	player #1:Data Lotte\With seriema\Field station\merged_20251203_1500_20251203_1600_part16of24.mp4	0.0	2111.364	3504.000	11.000	no_chick	Fieldstation	03-12	91	Adult 1	2243.353	Drop nut	Not defined	None				POINT	2318.636	2318.636	NA	Data Lotte\With seriema\Field station\merged_20251203_1500_20251203_1600_part16of24.mp4	25505	25505
Field_03_12_1624	2025-12-27 09:00:11.914		Media file	player #1:Data Lotte\With seriema\Field station\merged_20251203_1500_20251203_1600_part16of24.mp4	0.0	2111.364	3504.000	11.000	no_chick	Fieldstation	03-12	91	Adult 1	2243.353	Eat fruit	Not defined	None				STATE	2319.909	2322.182	2.273	Data Lotte\With seriema\Field station\merged_20251203_1500_20251203_1600_part16of24.mp4	25519	25544
Field_03_12_1624	2025-12-27 09:00:11.914		Media file	player #1:Data Lotte\With seriema\Field station\merged_20251203_1500_20251203_1600_part16of24.mp4	0.0	2111.364	3504.000	11.000	no_chick	Fieldstation	03-12	91	Adult 1	2243.353	Vigilance	Not defined	None				STATE	2322.182	2323.727	1.545	Data Lotte\With seriema\Field station\merged_20251203_1500_20251203_1600_part16of24.mp4	25544	25561
Field_03_12_1624	2025-12-27 09:00:11.914		Media file	player #1:Data Lotte\With seriema\Field station\merged_20251203_1500_20251203_1600_part16of24.mp4	0.0	2111.364	3504.000	11.000	no_chick	Fieldstation	03-12	91	Adult 1	2243.353	Vigilance	Not defined	None				STATE	2326.364	2329.636	3.272	Data Lotte\With seriema\Field station\merged_20251203_1500_20251203_1600_part16of24.mp4	25590	25626
Field_04_12_0724	2025-12-27 10:22:51.884		Media file	player #1:Data Lotte\With seriema\Field station\merged_20251204_0600_20251204_0700_part7of24.mp4;Data Lotte\With seriema\Field station\merged_20251204_0700_20251204_0800_part8of24.mp4	0.0	299.363	3537.182;3533.636	11.000;11.000	no_chick	Fieldstation	04-12	93	Adult 2	525.457	Presence	Not defined					STATE	3436.000	3735.363	299.363	Data Lotte\With seriema\Field station\merged_20251204_0600_20251204_0700_part7of24.mp4	37796	2180
Field_04_12_0724	2025-12-27 10:22:51.884		Media file	player #1:Data Lotte\With seriema\Field station\merged_20251204_0600_20251204_0700_part7of24.mp4;Data Lotte\With seriema\Field station\merged_20251204_0700_20251204_0800_part8of24.mp4	0.0	299.363	3537.182;3533.636	11.000;11.000	no_chick	Fieldstation	04-12	93	Adult 2	525.457	Vigilance	Not defined	None				STATE	3443.455	3445.455	2.000	Data Lotte\With seriema\Field station\merged_20251204_0600_20251204_0700_part7of24.mp4	37878	37900
Field_04_12_0724	2025-12-27 10:22:51.884		Media file	player #1:Data Lotte\With seriema\Field station\merged_20251204_0600_20251204_0700_part7of24.mp4;Data Lotte\With seriema\Field station\merged_20251204_0700_20251204_0800_part8of24.mp4	0.0	299.363	3537.182;3533.636	11.000;11.000	no_chick	Fieldstation	04-12	93	Adult 2	525.457	Pick up fruit	Not defined	None				POINT	3447.273	3447.273	NA	Data Lotte\With seriema\Field station\merged_20251204_0600_20251204_0700_part7of24.mp4	37920	37920
Field_04_12_0724	2025-12-27 10:22:51.884		Media file	player #1:Data Lotte\With seriema\Field station\merged_20251204_0600_20251204_0700_part7of24.mp4;Data Lotte\With seriema\Field station\merged_20251204_0700_20251204_0800_part8of24.mp4	0.0	299.363	3537.182;3533.636	11.000;11.000	no_chick	Fieldstation	04-12	93	Adult 2	525.457	Carry fruit	Not defined					STATE	3447.455	3452.636	5.181	Data Lotte\With seriema\Field station\merged_20251204_0600_20251204_0700_part7of24.mp4	37922	37979
Field_04_12_0724	2025-12-27 10:22:51.884		Media file	player #1:Data Lotte\With seriema\Field station\merged_20251204_0600_20251204_0700_part7of24.mp4;Data Lotte\With seriema\Field station\merged_20251204_0700_20251204_0800_part8of24.mp4	0.0	299.363	3537.182;3533.636	11.000;11.000	no_chick	Fieldstation	04-12	93	Adult 2	525.457	Throw fruit	Not defined	None	first	rock	stand	POINT	3452.636	3452.636	NA	Data Lotte\With seriema\Field station\merged_20251204_0600_20251204_0700_part7of24.mp4	37979	37979
Field_04_12_0724	2025-12-27 10:22:51.884		Media file	player #1:Data Lotte\With seriema\Field station\merged_20251204_0600_20251204_0700_part7of24.mp4;Data Lotte\With seriema\Field station\merged_20251204_0700_20251204_0800_part8of24.mp4	0.0	299.363	3537.182;3533.636	11.000;11.000	no_chick	Fieldstation	04-12	93	Adult 2	525.457	Crack fruit	Not defined					POINT	3453.818	3453.818	NA	Data Lotte\With seriema\Field station\merged_20251204_0600_20251204_0700_part7of24.mp4	37992	37992
Field_04_12_0724	2025-12-27 10:22:51.884		Media file	player #1:Data Lotte\With seriema\Field station\merged_20251204_0600_20251204_0700_part7of24.mp4;Data Lotte\With seriema\Field station\merged_20251204_0700_20251204_0800_part8of24.mp4	0.0	299.363	3537.182;3533.636	11.000;11.000	no_chick	Fieldstation	04-12	93	Adult 2	525.457	Pick up fruit	Not defined	None				POINT	3460.727	3460.727	NA	Data Lotte\With seriema\Field station\merged_20251204_0600_20251204_0700_part7of24.mp4	38068	38068
Field_04_12_0724	2025-12-27 10:22:51.884		Media file	player #1:Data Lotte\With seriema\Field station\merged_20251204_0600_20251204_0700_part7of24.mp4;Data Lotte\With seriema\Field station\merged_20251204_0700_20251204_0800_part8of24.mp4	0.0	299.363	3537.182;3533.636	11.000;11.000	no_chick	Fieldstation	04-12	93	Adult 2	525.457	Eat fruit	Not defined	None				STATE	3461.636	3465.727	4.091	Data Lotte\With seriema\Field station\merged_20251204_0600_20251204_0700_part7of24.mp4	38078	38123
Field_04_12_0724	2025-12-27 10:22:51.884		Media file	player #1:Data Lotte\With seriema\Field station\merged_20251204_0600_20251204_0700_part7of24.mp4;Data Lotte\With seriema\Field station\merged_20251204_0700_20251204_0800_part8of24.mp4	0.0	299.363	3537.182;3533.636	11.000;11.000	no_chick	Fieldstation	04-12	93	Adult 2	525.457	Vigilance	Not defined	None				STATE	3465.727	3466.455	0.728	Data Lotte\With seriema\Field station\merged_20251204_0600_20251204_0700_part7of24.mp4	38123	38131
Field_04_12_0724	2025-12-27 10:22:51.884		Media file	player #1:Data Lotte\With seriema\Field station\merged_20251204_0600_20251204_0700_part7of24.mp4;Data Lotte\With seriema\Field station\merged_20251204_0700_20251204_0800_part8of24.mp4	0.0	299.363	3537.182;3533.636	11.000;11.000	no_chick	Fieldstation	04-12	93	Adult 2	525.457	Eat fruit	Not defined	None				STATE	3467.273	3468.273	1.000	Data Lotte\With seriema\Field station\merged_20251204_0600_20251204_0700_part7of24.mp4	38140	38151
Field_04_12_0724	2025-12-27 10:22:51.884		Media file	player #1:Data Lotte\With seriema\Field station\merged_20251204_0600_20251204_0700_part7of24.mp4;Data Lotte\With seriema\Field station\merged_20251204_0700_20251204_0800_part8of24.mp4	0.0	299.363	3537.182;3533.636	11.000;11.000	no_chick	Fieldstation	04-12	93	Adult 2	525.457	Vigilance	Not defined	None				STATE	3468.273	3474.091	5.818	Data Lotte\With seriema\Field station\merged_20251204_0600_20251204_0700_part7of24.mp4	38151	38215
Field_04_12_0724	2025-12-27 10:22:51.884		Media file	player #1:Data Lotte\With seriema\Field station\merged_20251204_0600_20251204_0700_part7of24.mp4;Data Lotte\With seriema\Field station\merged_20251204_0700_20251204_0800_part8of24.mp4	0.0	299.363	3537.182;3533.636	11.000;11.000	no_chick	Fieldstation	04-12	93	Adult 2	525.457	Vigilance	Not defined	None				STATE	3475.091	3480.273	5.182	Data Lotte\With seriema\Field station\merged_20251204_0600_20251204_0700_part7of24.mp4	38226	38283
Field_04_12_0724	2025-12-27 10:22:51.884		Media file	player #1:Data Lotte\With seriema\Field station\merged_20251204_0600_20251204_0700_part7of24.mp4;Data Lotte\With seriema\Field station\merged_20251204_0700_20251204_0800_part8of24.mp4	0.0	299.363	3537.182;3533.636	11.000;11.000	no_chick	Fieldstation	04-12	93	Adult 2	525.457	Pick up fruit	Not defined	None				POINT	3489.000	3489.000	NA	Data Lotte\With seriema\Field station\merged_20251204_0600_20251204_0700_part7of24.mp4	38379	38379
Field_04_12_0724	2025-12-27 10:22:51.884		Media file	player #1:Data Lotte\With seriema\Field station\merged_20251204_0600_20251204_0700_part7of24.mp4;Data Lotte\With seriema\Field station\merged_20251204_0700_20251204_0800_part8of24.mp4	0.0	299.363	3537.182;3533.636	11.000;11.000	no_chick	Fieldstation	04-12	93	Adult 2	525.457	Eat fruit	Not defined	None				STATE	3490.000	3491.364	1.364	Data Lotte\With seriema\Field station\merged_20251204_0600_20251204_0700_part7of24.mp4	38390	38405
Field_04_12_0724	2025-12-27 10:22:51.884		Media file	player #1:Data Lotte\With seriema\Field station\merged_20251204_0600_20251204_0700_part7of24.mp4;Data Lotte\With seriema\Field station\merged_20251204_0700_20251204_0800_part8of24.mp4	0.0	299.363	3537.182;3533.636	11.000;11.000	no_chick	Fieldstation	04-12	93	Adult 2	525.457	Vigilance	Not defined	None				STATE	3491.364	3493.273	1.909	Data Lotte\With seriema\Field station\merged_20251204_0600_20251204_0700_part7of24.mp4	38405	38426
Field_04_12_0724	2025-12-27 10:22:51.884		Media file	player #1:Data Lotte\With seriema\Field station\merged_20251204_0600_20251204_0700_part7of24.mp4;Data Lotte\With seriema\Field station\merged_20251204_0700_20251204_0800_part8of24.mp4	0.0	299.363	3537.182;3533.636	11.000;11.000	no_chick	Fieldstation	04-12	93	Adult 2	525.457	Vigilance	Not defined	None				STATE	3493.727	3496.364	2.637	Data Lotte\With seriema\Field station\merged_20251204_0600_20251204_0700_part7of24.mp4	38431	38460
Field_04_12_0724	2025-12-27 10:22:51.884		Media file	player #1:Data Lotte\With seriema\Field station\merged_20251204_0600_20251204_0700_part7of24.mp4;Data Lotte\With seriema\Field station\merged_20251204_0700_20251204_0800_part8of24.mp4	0.0	299.363	3537.182;3533.636	11.000;11.000	no_chick	Fieldstation	04-12	93	Adult 2	525.457	Vigilance	Not defined	None				STATE	3498.182	3502.273	4.091	Data Lotte\With seriema\Field station\merged_20251204_0600_20251204_0700_part7of24.mp4	38480	38525
Field_04_12_0724	2025-12-27 10:22:51.884		Media file	player #1:Data Lotte\With seriema\Field station\merged_20251204_0600_20251204_0700_part7of24.mp4;Data Lotte\With seriema\Field station\merged_20251204_0700_20251204_0800_part8of24.mp4	0.0	299.363	3537.182;3533.636	11.000;11.000	no_chick	Fieldstation	04-12	93	Adult 2	525.457	Vigilance	Not defined	None				STATE	3505.818	3512.909	7.091	Data Lotte\With seriema\Field station\merged_20251204_0600_20251204_0700_part7of24.mp4	38564	38642
Field_04_12_0724	2025-12-27 10:22:51.884		Media file	player #1:Data Lotte\With seriema\Field station\merged_20251204_0600_20251204_0700_part7of24.mp4;Data Lotte\With seriema\Field station\merged_20251204_0700_20251204_0800_part8of24.mp4	0.0	299.363	3537.182;3533.636	11.000;11.000	no_chick	Fieldstation	04-12	93	Adult 2	525.457	Vigilance	Not defined	None				STATE	3519.273	3520.818	1.545	Data Lotte\With seriema\Field station\merged_20251204_0600_20251204_0700_part7of24.mp4	38712	38729
Field_04_12_0724	2025-12-27 10:22:51.884		Media file	player #1:Data Lotte\With seriema\Field station\merged_20251204_0600_20251204_0700_part7of24.mp4;Data Lotte\With seriema\Field station\merged_20251204_0700_20251204_0800_part8of24.mp4	0.0	299.363	3537.182;3533.636	11.000;11.000	no_chick	Fieldstation	04-12	93	Adult 2	525.457	Peck at fruit	Not defined	None				POINT	3526.909	3526.909	NA	Data Lotte\With seriema\Field station\merged_20251204_0600_20251204_0700_part7of24.mp4	38796	38796
Field_04_12_0724	2025-12-27 10:22:51.884		Media file	player #1:Data Lotte\With seriema\Field station\merged_20251204_0600_20251204_0700_part7of24.mp4;Data Lotte\With seriema\Field station\merged_20251204_0700_20251204_0800_part8of24.mp4	0.0	299.363	3537.182;3533.636	11.000;11.000	no_chick	Fieldstation	04-12	93	Adult 2	525.457	Peck at fruit	Not defined	None				POINT	3529.000	3529.000	NA	Data Lotte\With seriema\Field station\merged_20251204_0600_20251204_0700_part7of24.mp4	38819	38819
Field_04_12_0724	2025-12-27 10:22:51.884		Media file	player #1:Data Lotte\With seriema\Field station\merged_20251204_0600_20251204_0700_part7of24.mp4;Data Lotte\With seriema\Field station\merged_20251204_0700_20251204_0800_part8of24.mp4	0.0	299.363	3537.182;3533.636	11.000;11.000	no_chick	Fieldstation	04-12	93	Adult 2	525.457	Vigilance	Not defined	None				STATE	3531.182	3532.818	1.636	Data Lotte\With seriema\Field station\merged_20251204_0600_20251204_0700_part7of24.mp4	38843	38861
Field_04_12_0724	2025-12-27 10:22:51.884		Media file	player #1:Data Lotte\With seriema\Field station\merged_20251204_0600_20251204_0700_part7of24.mp4;Data Lotte\With seriema\Field station\merged_20251204_0700_20251204_0800_part8of24.mp4	0.0	299.363	3537.182;3533.636	11.000;11.000	no_chick	Fieldstation	04-12	93	Adult 2	525.457	Peck at fruit	Not defined	None				POINT	3536.727	3536.727	NA	Data Lotte\With seriema\Field station\merged_20251204_0600_20251204_0700_part7of24.mp4	38904	38904
Field_04_12_0724	2025-12-27 10:22:51.884		Media file	player #1:Data Lotte\With seriema\Field station\merged_20251204_0600_20251204_0700_part7of24.mp4;Data Lotte\With seriema\Field station\merged_20251204_0700_20251204_0800_part8of24.mp4	0.0	299.363	3537.182;3533.636	11.000;11.000	no_chick	Fieldstation	04-12	93	Adult 2	525.457	Pick up fruit	Not defined	None				POINT	3537.817	3537.817	NA	Data Lotte\With seriema\Field station\merged_20251204_0700_20251204_0800_part8of24.mp4	7	7
Field_04_12_0724	2025-12-27 10:22:51.884		Media file	player #1:Data Lotte\With seriema\Field station\merged_20251204_0600_20251204_0700_part7of24.mp4;Data Lotte\With seriema\Field station\merged_20251204_0700_20251204_0800_part8of24.mp4	0.0	299.363	3537.182;3533.636	11.000;11.000	no_chick	Fieldstation	04-12	93	Adult 2	525.457	Opening fruit	Not defined					STATE	3537.817	3588.181	50.364	Data Lotte\With seriema\Field station\merged_20251204_0700_20251204_0800_part8of24.mp4	7	561
Field_04_12_0724	2025-12-27 10:22:51.884		Media file	player #1:Data Lotte\With seriema\Field station\merged_20251204_0600_20251204_0700_part7of24.mp4;Data Lotte\With seriema\Field station\merged_20251204_0700_20251204_0800_part8of24.mp4	0.0	299.363	3537.182;3533.636	11.000;11.000	no_chick	Fieldstation	04-12	93	Adult 2	525.457	Carry fruit	Not defined					STATE	3539.454	3542.636	3.182	Data Lotte\With seriema\Field station\merged_20251204_0700_20251204_0800_part8of24.mp4	25	60
Field_04_12_0724	2025-12-27 10:22:51.884		Media file	player #1:Data Lotte\With seriema\Field station\merged_20251204_0600_20251204_0700_part7of24.mp4;Data Lotte\With seriema\Field station\merged_20251204_0700_20251204_0800_part8of24.mp4	0.0	299.363	3537.182;3533.636	11.000;11.000	no_chick	Fieldstation	04-12	93	Adult 2	525.457	Throw fruit	Not defined	None	first	rock	stand	POINT	3542.636	3542.636	NA	Data Lotte\With seriema\Field station\merged_20251204_0700_20251204_0800_part8of24.mp4	60	60
Field_04_12_0724	2025-12-27 10:22:51.884		Media file	player #1:Data Lotte\With seriema\Field station\merged_20251204_0600_20251204_0700_part7of24.mp4;Data Lotte\With seriema\Field station\merged_20251204_0700_20251204_0800_part8of24.mp4	0.0	299.363	3537.182;3533.636	11.000;11.000	no_chick	Fieldstation	04-12	93	Adult 2	525.457	Crack fruit	Not defined					POINT	3543.636	3543.636	NA	Data Lotte\With seriema\Field station\merged_20251204_0700_20251204_0800_part8of24.mp4	71	71
Field_04_12_0724	2025-12-27 10:22:51.884		Media file	player #1:Data Lotte\With seriema\Field station\merged_20251204_0600_20251204_0700_part7of24.mp4;Data Lotte\With seriema\Field station\merged_20251204_0700_20251204_0800_part8of24.mp4	0.0	299.363	3537.182;3533.636	11.000;11.000	no_chick	Fieldstation	04-12	93	Adult 2	525.457	Vigilance	Not defined	None				STATE	3545.090	3552.908	7.818	Data Lotte\With seriema\Field station\merged_20251204_0700_20251204_0800_part8of24.mp4	87	173
Field_04_12_0724	2025-12-27 10:22:51.884		Media file	player #1:Data Lotte\With seriema\Field station\merged_20251204_0600_20251204_0700_part7of24.mp4;Data Lotte\With seriema\Field station\merged_20251204_0700_20251204_0800_part8of24.mp4	0.0	299.363	3537.182;3533.636	11.000;11.000	no_chick	Fieldstation	04-12	93	Adult 2	525.457	Pick up fruit	Not defined	None				POINT	3556.908	3556.908	NA	Data Lotte\With seriema\Field station\merged_20251204_0700_20251204_0800_part8of24.mp4	217	217
Field_04_12_0724	2025-12-27 10:22:51.884		Media file	player #1:Data Lotte\With seriema\Field station\merged_20251204_0600_20251204_0700_part7of24.mp4;Data Lotte\With seriema\Field station\merged_20251204_0700_20251204_0800_part8of24.mp4	0.0	299.363	3537.182;3533.636	11.000;11.000	no_chick	Fieldstation	04-12	93	Adult 2	525.457	Carry fruit	Not defined					STATE	3556.908	3561.181	4.273	Data Lotte\With seriema\Field station\merged_20251204_0700_20251204_0800_part8of24.mp4	217	264
Field_04_12_0724	2025-12-27 10:22:51.884		Media file	player #1:Data Lotte\With seriema\Field station\merged_20251204_0600_20251204_0700_part7of24.mp4;Data Lotte\With seriema\Field station\merged_20251204_0700_20251204_0800_part8of24.mp4	0.0	299.363	3537.182;3533.636	11.000;11.000	no_chick	Fieldstation	04-12	93	Adult 2	525.457	Throw fruit	Not defined	None	repeat	rock	stand	POINT	3561.181	3561.181	NA	Data Lotte\With seriema\Field station\merged_20251204_0700_20251204_0800_part8of24.mp4	264	264
Field_04_12_0724	2025-12-27 10:22:51.884		Media file	player #1:Data Lotte\With seriema\Field station\merged_20251204_0600_20251204_0700_part7of24.mp4;Data Lotte\With seriema\Field station\merged_20251204_0700_20251204_0800_part8of24.mp4	0.0	299.363	3537.182;3533.636	11.000;11.000	no_chick	Fieldstation	04-12	93	Adult 2	525.457	Pick up fruit	Not defined	None				POINT	3567.454	3567.454	NA	Data Lotte\With seriema\Field station\merged_20251204_0700_20251204_0800_part8of24.mp4	333	333
Field_04_12_0724	2025-12-27 10:22:51.884		Media file	player #1:Data Lotte\With seriema\Field station\merged_20251204_0600_20251204_0700_part7of24.mp4;Data Lotte\With seriema\Field station\merged_20251204_0700_20251204_0800_part8of24.mp4	0.0	299.363	3537.182;3533.636	11.000;11.000	no_chick	Fieldstation	04-12	93	Adult 2	525.457	Drop nut	Not defined	None				POINT	3568.999	3568.999	NA	Data Lotte\With seriema\Field station\merged_20251204_0700_20251204_0800_part8of24.mp4	350	350
Field_04_12_0724	2025-12-27 10:22:51.884		Media file	player #1:Data Lotte\With seriema\Field station\merged_20251204_0600_20251204_0700_part7of24.mp4;Data Lotte\With seriema\Field station\merged_20251204_0700_20251204_0800_part8of24.mp4	0.0	299.363	3537.182;3533.636	11.000;11.000	no_chick	Fieldstation	04-12	93	Adult 2	525.457	Pick up fruit	Not defined	None				POINT	3569.817	3569.817	NA	Data Lotte\With seriema\Field station\merged_20251204_0700_20251204_0800_part8of24.mp4	359	359
Field_04_12_0724	2025-12-27 10:22:51.884		Media file	player #1:Data Lotte\With seriema\Field station\merged_20251204_0600_20251204_0700_part7of24.mp4;Data Lotte\With seriema\Field station\merged_20251204_0700_20251204_0800_part8of24.mp4	0.0	299.363	3537.182;3533.636	11.000;11.000	no_chick	Fieldstation	04-12	93	Adult 2	525.457	Carry fruit	Not defined					STATE	3570.726	3575.636	4.910	Data Lotte\With seriema\Field station\merged_20251204_0700_20251204_0800_part8of24.mp4	369	423
Field_04_12_0724	2025-12-27 10:22:51.884		Media file	player #1:Data Lotte\With seriema\Field station\merged_20251204_0600_20251204_0700_part7of24.mp4;Data Lotte\With seriema\Field station\merged_20251204_0700_20251204_0800_part8of24.mp4	0.0	299.363	3537.182;3533.636	11.000;11.000	no_chick	Fieldstation	04-12	93	Adult 2	525.457	Throw fruit	Not defined	None	repeat	rock	stand	POINT	3575.817	3575.817	NA	Data Lotte\With seriema\Field station\merged_20251204_0700_20251204_0800_part8of24.mp4	425	425
Field_04_12_0724	2025-12-27 10:22:51.884		Media file	player #1:Data Lotte\With seriema\Field station\merged_20251204_0600_20251204_0700_part7of24.mp4;Data Lotte\With seriema\Field station\merged_20251204_0700_20251204_0800_part8of24.mp4	0.0	299.363	3537.182;3533.636	11.000;11.000	no_chick	Fieldstation	04-12	93	Adult 2	525.457	Crack fruit	Not defined					POINT	3576.999	3576.999	NA	Data Lotte\With seriema\Field station\merged_20251204_0700_20251204_0800_part8of24.mp4	438	438
Field_04_12_0724	2025-12-27 10:22:51.884		Media file	player #1:Data Lotte\With seriema\Field station\merged_20251204_0600_20251204_0700_part7of24.mp4;Data Lotte\With seriema\Field station\merged_20251204_0700_20251204_0800_part8of24.mp4	0.0	299.363	3537.182;3533.636	11.000;11.000	no_chick	Fieldstation	04-12	93	Adult 2	525.457	Pick up fruit	Not defined	None				POINT	3580.181	3580.181	NA	Data Lotte\With seriema\Field station\merged_20251204_0700_20251204_0800_part8of24.mp4	473	473
Field_04_12_0724	2025-12-27 10:22:51.884		Media file	player #1:Data Lotte\With seriema\Field station\merged_20251204_0600_20251204_0700_part7of24.mp4;Data Lotte\With seriema\Field station\merged_20251204_0700_20251204_0800_part8of24.mp4	0.0	299.363	3537.182;3533.636	11.000;11.000	no_chick	Fieldstation	04-12	93	Adult 2	525.457	Drop nut	Not defined	None				POINT	3581.090	3581.090	NA	Data Lotte\With seriema\Field station\merged_20251204_0700_20251204_0800_part8of24.mp4	483	483
Field_04_12_0724	2025-12-27 10:22:51.884		Media file	player #1:Data Lotte\With seriema\Field station\merged_20251204_0600_20251204_0700_part7of24.mp4;Data Lotte\With seriema\Field station\merged_20251204_0700_20251204_0800_part8of24.mp4	0.0	299.363	3537.182;3533.636	11.000;11.000	no_chick	Fieldstation	04-12	93	Adult 2	525.457	Peck at fruit	Not defined	None				POINT	3582.908	3582.908	NA	Data Lotte\With seriema\Field station\merged_20251204_0700_20251204_0800_part8of24.mp4	503	503
Field_04_12_0724	2025-12-27 10:22:51.884		Media file	player #1:Data Lotte\With seriema\Field station\merged_20251204_0600_20251204_0700_part7of24.mp4;Data Lotte\With seriema\Field station\merged_20251204_0700_20251204_0800_part8of24.mp4	0.0	299.363	3537.182;3533.636	11.000;11.000	no_chick	Fieldstation	04-12	93	Adult 2	525.457	Vigilance	Not defined	None				STATE	3586.090	3587.272	1.182	Data Lotte\With seriema\Field station\merged_20251204_0700_20251204_0800_part8of24.mp4	538	551
Field_04_12_0724	2025-12-27 10:22:51.884		Media file	player #1:Data Lotte\With seriema\Field station\merged_20251204_0600_20251204_0700_part7of24.mp4;Data Lotte\With seriema\Field station\merged_20251204_0700_20251204_0800_part8of24.mp4	0.0	299.363	3537.182;3533.636	11.000;11.000	no_chick	Fieldstation	04-12	93	Adult 2	525.457	Eat fruit	Not defined	None				STATE	3588.181	3591.817	3.636	Data Lotte\With seriema\Field station\merged_20251204_0700_20251204_0800_part8of24.mp4	561	601
Field_04_12_0724	2025-12-27 10:22:51.884		Media file	player #1:Data Lotte\With seriema\Field station\merged_20251204_0600_20251204_0700_part7of24.mp4;Data Lotte\With seriema\Field station\merged_20251204_0700_20251204_0800_part8of24.mp4	0.0	299.363	3537.182;3533.636	11.000;11.000	no_chick	Fieldstation	04-12	93	Adult 2	525.457	Vigilance	Not defined	None				STATE	3591.817	3592.817	1.000	Data Lotte\With seriema\Field station\merged_20251204_0700_20251204_0800_part8of24.mp4	601	612
Field_04_12_0724	2025-12-27 10:22:51.884		Media file	player #1:Data Lotte\With seriema\Field station\merged_20251204_0600_20251204_0700_part7of24.mp4;Data Lotte\With seriema\Field station\merged_20251204_0700_20251204_0800_part8of24.mp4	0.0	299.363	3537.182;3533.636	11.000;11.000	no_chick	Fieldstation	04-12	93	Adult 2	525.457	Eat fruit	Not defined	None				STATE	3593.545	3602.636	9.091	Data Lotte\With seriema\Field station\merged_20251204_0700_20251204_0800_part8of24.mp4	620	720
Field_04_12_0724	2025-12-27 10:22:51.884		Media file	player #1:Data Lotte\With seriema\Field station\merged_20251204_0600_20251204_0700_part7of24.mp4;Data Lotte\With seriema\Field station\merged_20251204_0700_20251204_0800_part8of24.mp4	0.0	299.363	3537.182;3533.636	11.000;11.000	no_chick	Fieldstation	04-12	93	Adult 2	525.457	Vigilance	Not defined	None				STATE	3602.636	3603.908	1.272	Data Lotte\With seriema\Field station\merged_20251204_0700_20251204_0800_part8of24.mp4	720	734
Field_04_12_0724	2025-12-27 10:22:51.884		Media file	player #1:Data Lotte\With seriema\Field station\merged_20251204_0600_20251204_0700_part7of24.mp4;Data Lotte\With seriema\Field station\merged_20251204_0700_20251204_0800_part8of24.mp4	0.0	299.363	3537.182;3533.636	11.000;11.000	no_chick	Fieldstation	04-12	93	Adult 2	525.457	Eat fruit	Not defined	None				STATE	3605.272	3615.363	10.091	Data Lotte\With seriema\Field station\merged_20251204_0700_20251204_0800_part8of24.mp4	749	860
Field_04_12_0724	2025-12-27 10:22:51.884		Media file	player #1:Data Lotte\With seriema\Field station\merged_20251204_0600_20251204_0700_part7of24.mp4;Data Lotte\With seriema\Field station\merged_20251204_0700_20251204_0800_part8of24.mp4	0.0	299.363	3537.182;3533.636	11.000;11.000	no_chick	Fieldstation	04-12	93	Adult 2	525.457	Vigilance	Not defined	None				STATE	3615.363	3616.636	1.273	Data Lotte\With seriema\Field station\merged_20251204_0700_20251204_0800_part8of24.mp4	860	874
Field_04_12_0724	2025-12-27 10:22:51.884		Media file	player #1:Data Lotte\With seriema\Field station\merged_20251204_0600_20251204_0700_part7of24.mp4;Data Lotte\With seriema\Field station\merged_20251204_0700_20251204_0800_part8of24.mp4	0.0	299.363	3537.182;3533.636	11.000;11.000	no_chick	Fieldstation	04-12	93	Adult 2	525.457	Eat fruit	Not defined	None				STATE	3617.545	3619.636	2.091	Data Lotte\With seriema\Field station\merged_20251204_0700_20251204_0800_part8of24.mp4	884	907
Field_04_12_0724	2025-12-27 10:22:51.884		Media file	player #1:Data Lotte\With seriema\Field station\merged_20251204_0600_20251204_0700_part7of24.mp4;Data Lotte\With seriema\Field station\merged_20251204_0700_20251204_0800_part8of24.mp4	0.0	299.363	3537.182;3533.636	11.000;11.000	no_chick	Fieldstation	04-12	93	Adult 2	525.457	Vigilance	Not defined	None				STATE	3619.636	3623.545	3.909	Data Lotte\With seriema\Field station\merged_20251204_0700_20251204_0800_part8of24.mp4	907	950
Field_04_12_0724	2025-12-27 10:22:51.884		Media file	player #1:Data Lotte\With seriema\Field station\merged_20251204_0600_20251204_0700_part7of24.mp4;Data Lotte\With seriema\Field station\merged_20251204_0700_20251204_0800_part8of24.mp4	0.0	299.363	3537.182;3533.636	11.000;11.000	no_chick	Fieldstation	04-12	93	Adult 2	525.457	Eat fruit	Not defined	None				STATE	3625.908	3630.090	4.182	Data Lotte\With seriema\Field station\merged_20251204_0700_20251204_0800_part8of24.mp4	976	1022
Field_04_12_0724	2025-12-27 10:22:51.884		Media file	player #1:Data Lotte\With seriema\Field station\merged_20251204_0600_20251204_0700_part7of24.mp4;Data Lotte\With seriema\Field station\merged_20251204_0700_20251204_0800_part8of24.mp4	0.0	299.363	3537.182;3533.636	11.000;11.000	no_chick	Fieldstation	04-12	93	Adult 2	525.457	Vigilance	Not defined	None				STATE	3630.090	3631.545	1.455	Data Lotte\With seriema\Field station\merged_20251204_0700_20251204_0800_part8of24.mp4	1022	1038
Field_04_12_0724	2025-12-27 10:22:51.884		Media file	player #1:Data Lotte\With seriema\Field station\merged_20251204_0600_20251204_0700_part7of24.mp4;Data Lotte\With seriema\Field station\merged_20251204_0700_20251204_0800_part8of24.mp4	0.0	299.363	3537.182;3533.636	11.000;11.000	no_chick	Fieldstation	04-12	93	Adult 2	525.457	Eat fruit	Not defined	None				STATE	3632.726	3637.363	4.637	Data Lotte\With seriema\Field station\merged_20251204_0700_20251204_0800_part8of24.mp4	1051	1102
Field_04_12_0724	2025-12-27 10:22:51.884		Media file	player #1:Data Lotte\With seriema\Field station\merged_20251204_0600_20251204_0700_part7of24.mp4;Data Lotte\With seriema\Field station\merged_20251204_0700_20251204_0800_part8of24.mp4	0.0	299.363	3537.182;3533.636	11.000;11.000	no_chick	Fieldstation	04-12	93	Adult 2	525.457	Vigilance	Not defined	None				STATE	3637.363	3641.454	4.091	Data Lotte\With seriema\Field station\merged_20251204_0700_20251204_0800_part8of24.mp4	1102	1147
Field_04_12_0724	2025-12-27 10:22:51.884		Media file	player #1:Data Lotte\With seriema\Field station\merged_20251204_0600_20251204_0700_part7of24.mp4;Data Lotte\With seriema\Field station\merged_20251204_0700_20251204_0800_part8of24.mp4	0.0	299.363	3537.182;3533.636	11.000;11.000	no_chick	Fieldstation	04-12	93	Adult 2	525.457	Eat fruit	Not defined	None				STATE	3643.272	3648.090	4.818	Data Lotte\With seriema\Field station\merged_20251204_0700_20251204_0800_part8of24.mp4	1167	1220
Field_04_12_0724	2025-12-27 10:22:51.884		Media file	player #1:Data Lotte\With seriema\Field station\merged_20251204_0600_20251204_0700_part7of24.mp4;Data Lotte\With seriema\Field station\merged_20251204_0700_20251204_0800_part8of24.mp4	0.0	299.363	3537.182;3533.636	11.000;11.000	no_chick	Fieldstation	04-12	93	Adult 2	525.457	Vigilance	Not defined	None				STATE	3648.363	3659.817	11.454	Data Lotte\With seriema\Field station\merged_20251204_0700_20251204_0800_part8of24.mp4	1223	1349
Field_04_12_0724	2025-12-27 10:22:51.884		Media file	player #1:Data Lotte\With seriema\Field station\merged_20251204_0600_20251204_0700_part7of24.mp4;Data Lotte\With seriema\Field station\merged_20251204_0700_20251204_0800_part8of24.mp4	0.0	299.363	3537.182;3533.636	11.000;11.000	no_chick	Fieldstation	04-12	93	Adult 2	525.457	Eat fruit	Not defined	None				STATE	3660.999	3667.272	6.273	Data Lotte\With seriema\Field station\merged_20251204_0700_20251204_0800_part8of24.mp4	1362	1431
Field_04_12_0724	2025-12-27 10:22:51.884		Media file	player #1:Data Lotte\With seriema\Field station\merged_20251204_0600_20251204_0700_part7of24.mp4;Data Lotte\With seriema\Field station\merged_20251204_0700_20251204_0800_part8of24.mp4	0.0	299.363	3537.182;3533.636	11.000;11.000	no_chick	Fieldstation	04-12	93	Adult 2	525.457	Vigilance	Not defined	None				STATE	3667.272	3671.817	4.545	Data Lotte\With seriema\Field station\merged_20251204_0700_20251204_0800_part8of24.mp4	1431	1481
Field_04_12_0724	2025-12-27 10:22:51.884		Media file	player #1:Data Lotte\With seriema\Field station\merged_20251204_0600_20251204_0700_part7of24.mp4;Data Lotte\With seriema\Field station\merged_20251204_0700_20251204_0800_part8of24.mp4	0.0	299.363	3537.182;3533.636	11.000;11.000	no_chick	Fieldstation	04-12	93	Adult 2	525.457	Eat fruit	Not defined	None				STATE	3673.363	3678.454	5.091	Data Lotte\With seriema\Field station\merged_20251204_0700_20251204_0800_part8of24.mp4	1498	1554
Field_04_12_0724	2025-12-27 10:22:51.884		Media file	player #1:Data Lotte\With seriema\Field station\merged_20251204_0600_20251204_0700_part7of24.mp4;Data Lotte\With seriema\Field station\merged_20251204_0700_20251204_0800_part8of24.mp4	0.0	299.363	3537.182;3533.636	11.000;11.000	no_chick	Fieldstation	04-12	93	Adult 2	525.457	Vigilance	Not defined	None				STATE	3678.454	3681.363	2.909	Data Lotte\With seriema\Field station\merged_20251204_0700_20251204_0800_part8of24.mp4	1554	1586
Field_04_12_0724	2025-12-27 10:22:51.884		Media file	player #1:Data Lotte\With seriema\Field station\merged_20251204_0600_20251204_0700_part7of24.mp4;Data Lotte\With seriema\Field station\merged_20251204_0700_20251204_0800_part8of24.mp4	0.0	299.363	3537.182;3533.636	11.000;11.000	no_chick	Fieldstation	04-12	93	Adult 2	525.457	Vigilance	Not defined	None				STATE	3682.817	3687.999	5.182	Data Lotte\With seriema\Field station\merged_20251204_0700_20251204_0800_part8of24.mp4	1602	1659
Field_04_12_0724	2025-12-27 10:22:51.884		Media file	player #1:Data Lotte\With seriema\Field station\merged_20251204_0600_20251204_0700_part7of24.mp4;Data Lotte\With seriema\Field station\merged_20251204_0700_20251204_0800_part8of24.mp4	0.0	299.363	3537.182;3533.636	11.000;11.000	no_chick	Fieldstation	04-12	93	Adult 2	525.457	Vigilance	Not defined	None				STATE	3703.817	3719.363	15.546	Data Lotte\With seriema\Field station\merged_20251204_0700_20251204_0800_part8of24.mp4	1833	2004
Field_04_12_0724	2025-12-27 10:22:51.884		Media file	player #1:Data Lotte\With seriema\Field station\merged_20251204_0600_20251204_0700_part7of24.mp4;Data Lotte\With seriema\Field station\merged_20251204_0700_20251204_0800_part8of24.mp4	0.0	299.363	3537.182;3533.636	11.000;11.000	no_chick	Fieldstation	04-12	93	Adult 2	525.457	Vigilance	Not defined	None				STATE	3727.817	3735.363	7.546	Data Lotte\With seriema\Field station\merged_20251204_0700_20251204_0800_part8of24.mp4	2097	2180
Field_04_12_0924	2025-12-27 10:35:09.549		Media file	player #1:Data Lotte\With seriema\Field station\merged_20251204_0800_20251204_0900_part9of24.mp4	0.0	159.818	3540.000	11.000	no_chick	Fieldstation	04-12	94	Adult 1	270.09	Presence	Not defined					STATE	1786.000	1945.818	159.818	Data Lotte\With seriema\Field station\merged_20251204_0800_20251204_0900_part9of24.mp4	19646	21404
Field_04_12_0924	2025-12-27 10:35:09.549		Media file	player #1:Data Lotte\With seriema\Field station\merged_20251204_0800_20251204_0900_part9of24.mp4	0.0	159.818	3540.000	11.000	no_chick	Fieldstation	04-12	94	Adult 1	270.09	Vigilance	Not defined	None				STATE	1792.455	1794.364	1.909	Data Lotte\With seriema\Field station\merged_20251204_0800_20251204_0900_part9of24.mp4	19717	19738
Field_04_12_0924	2025-12-27 10:35:09.549		Media file	player #1:Data Lotte\With seriema\Field station\merged_20251204_0800_20251204_0900_part9of24.mp4	0.0	159.818	3540.000	11.000	no_chick	Fieldstation	04-12	94	Adult 2	249.73	Presence	Not defined					STATE	1796.455	1945.818	149.363	Data Lotte\With seriema\Field station\merged_20251204_0800_20251204_0900_part9of24.mp4	19761	21404
Field_04_12_0924	2025-12-27 10:35:09.549		Media file	player #1:Data Lotte\With seriema\Field station\merged_20251204_0800_20251204_0900_part9of24.mp4	0.0	159.818	3540.000	11.000	no_chick	Fieldstation	04-12	94	Adult 2	249.73	Vigilance	Not defined	far				STATE	1800.636	1802.091	1.455	Data Lotte\With seriema\Field station\merged_20251204_0800_20251204_0900_part9of24.mp4	19807	19823
Field_04_12_0924	2025-12-27 10:35:09.549		Media file	player #1:Data Lotte\With seriema\Field station\merged_20251204_0800_20251204_0900_part9of24.mp4	0.0	159.818	3540.000	11.000	no_chick	Fieldstation	04-12	94	Adult 1	270.09	Pick up fruit	Not defined	far				POINT	1801.273	1801.273	NA	Data Lotte\With seriema\Field station\merged_20251204_0800_20251204_0900_part9of24.mp4	19814	19814
Field_04_12_0924	2025-12-27 10:35:09.549		Media file	player #1:Data Lotte\With seriema\Field station\merged_20251204_0800_20251204_0900_part9of24.mp4	0.0	159.818	3540.000	11.000	no_chick	Fieldstation	04-12	94	Adult 1	270.09	Drop nut	Not defined	close_adult				POINT	1802.091	1802.091	NA	Data Lotte\With seriema\Field station\merged_20251204_0800_20251204_0900_part9of24.mp4	19823	19823
Field_04_12_0924	2025-12-27 10:35:09.549		Media file	player #1:Data Lotte\With seriema\Field station\merged_20251204_0800_20251204_0900_part9of24.mp4	0.0	159.818	3540.000	11.000	no_chick	Fieldstation	04-12	94	Adult 1	270.09	Peck at fruit	Not defined	close_adult				POINT	1803.091	1803.091	NA	Data Lotte\With seriema\Field station\merged_20251204_0800_20251204_0900_part9of24.mp4	19834	19834
Field_04_12_0924	2025-12-27 10:35:09.549		Media file	player #1:Data Lotte\With seriema\Field station\merged_20251204_0800_20251204_0900_part9of24.mp4	0.0	159.818	3540.000	11.000	no_chick	Fieldstation	04-12	94	Adult 1	270.09	Peck at fruit	Not defined	close_adult				POINT	1804.000	1804.000	NA	Data Lotte\With seriema\Field station\merged_20251204_0800_20251204_0900_part9of24.mp4	19844	19844
Field_04_12_0924	2025-12-27 10:35:09.549		Media file	player #1:Data Lotte\With seriema\Field station\merged_20251204_0800_20251204_0900_part9of24.mp4	0.0	159.818	3540.000	11.000	no_chick	Fieldstation	04-12	94	Adult 1	270.09	Peck at fruit	Not defined	close_adult				POINT	1805.727	1805.727	NA	Data Lotte\With seriema\Field station\merged_20251204_0800_20251204_0900_part9of24.mp4	19863	19863
Field_04_12_0924	2025-12-27 10:35:09.549		Media file	player #1:Data Lotte\With seriema\Field station\merged_20251204_0800_20251204_0900_part9of24.mp4	0.0	159.818	3540.000	11.000	no_chick	Fieldstation	04-12	94	Adult 1	270.09	Pick up fruit	Not defined	close_adult				POINT	1807.091	1807.091	NA	Data Lotte\With seriema\Field station\merged_20251204_0800_20251204_0900_part9of24.mp4	19878	19878
Field_04_12_0924	2025-12-27 10:35:09.549		Media file	player #1:Data Lotte\With seriema\Field station\merged_20251204_0800_20251204_0900_part9of24.mp4	0.0	159.818	3540.000	11.000	no_chick	Fieldstation	04-12	94	Adult 1	270.09	Drop nut	Not defined	close_adult				POINT	1808.818	1808.818	NA	Data Lotte\With seriema\Field station\merged_20251204_0800_20251204_0900_part9of24.mp4	19897	19897
Field_04_12_0924	2025-12-27 10:35:09.549		Media file	player #1:Data Lotte\With seriema\Field station\merged_20251204_0800_20251204_0900_part9of24.mp4	0.0	159.818	3540.000	11.000	no_chick	Fieldstation	04-12	94	Adult 2	249.73	Vigilance	Not defined	close_adult				STATE	1809.727	1811.818	2.091	Data Lotte\With seriema\Field station\merged_20251204_0800_20251204_0900_part9of24.mp4	19907	19930
Field_04_12_0924	2025-12-27 10:35:09.549		Media file	player #1:Data Lotte\With seriema\Field station\merged_20251204_0800_20251204_0900_part9of24.mp4	0.0	159.818	3540.000	11.000	no_chick	Fieldstation	04-12	94	Adult 1	270.09	Peck at fruit	Not defined	close_adult				POINT	1810.273	1810.273	NA	Data Lotte\With seriema\Field station\merged_20251204_0800_20251204_0900_part9of24.mp4	19913	19913
Field_04_12_0924	2025-12-27 10:35:09.549		Media file	player #1:Data Lotte\With seriema\Field station\merged_20251204_0800_20251204_0900_part9of24.mp4	0.0	159.818	3540.000	11.000	no_chick	Fieldstation	04-12	94	Adult 1	270.09	Eat fruit	Not defined	close_adult				STATE	1811.364	1818.544	7.180	Data Lotte\With seriema\Field station\merged_20251204_0800_20251204_0900_part9of24.mp4	19925	NA
Field_04_12_0924	2025-12-27 10:35:09.549		Media file	player #1:Data Lotte\With seriema\Field station\merged_20251204_0800_20251204_0900_part9of24.mp4	0.0	159.818	3540.000	11.000	no_chick	Fieldstation	04-12	94	Adult 1	270.09	Eat fruit	Not defined	far				STATE	1818.545	1820.273	1.728	Data Lotte\With seriema\Field station\merged_20251204_0800_20251204_0900_part9of24.mp4	20004	20023
Field_04_12_0924	2025-12-27 10:35:09.549		Media file	player #1:Data Lotte\With seriema\Field station\merged_20251204_0800_20251204_0900_part9of24.mp4	0.0	159.818	3540.000	11.000	no_chick	Fieldstation	04-12	94	Adult 1	270.09	Vigilance	Not defined	far				STATE	1820.273	1821.000	0.727	Data Lotte\With seriema\Field station\merged_20251204_0800_20251204_0900_part9of24.mp4	20023	20031
Field_04_12_0924	2025-12-27 10:35:09.549		Media file	player #1:Data Lotte\With seriema\Field station\merged_20251204_0800_20251204_0900_part9of24.mp4	0.0	159.818	3540.000	11.000	no_chick	Fieldstation	04-12	94	Adult 2	249.73	Vigilance	Not defined	close_adult				STATE	1821.545	1824.273	2.728	Data Lotte\With seriema\Field station\merged_20251204_0800_20251204_0900_part9of24.mp4	20037	20067
Field_04_12_0924	2025-12-27 10:35:09.549		Media file	player #1:Data Lotte\With seriema\Field station\merged_20251204_0800_20251204_0900_part9of24.mp4	0.0	159.818	3540.000	11.000	no_chick	Fieldstation	04-12	94	Adult 1	270.09	Eat fruit	Not defined	close_adult				STATE	1822.000	1824.273	2.273	Data Lotte\With seriema\Field station\merged_20251204_0800_20251204_0900_part9of24.mp4	20042	20067
Field_04_12_0924	2025-12-27 10:35:09.549		Media file	player #1:Data Lotte\With seriema\Field station\merged_20251204_0800_20251204_0900_part9of24.mp4	0.0	159.818	3540.000	11.000	no_chick	Fieldstation	04-12	94	Adult 1	270.09	Vigilance	Not defined	close_adult				STATE	1826.182	1827.636	1.454	Data Lotte\With seriema\Field station\merged_20251204_0800_20251204_0900_part9of24.mp4	20088	20104
Field_04_12_0924	2025-12-27 10:35:09.549		Media file	player #1:Data Lotte\With seriema\Field station\merged_20251204_0800_20251204_0900_part9of24.mp4	0.0	159.818	3540.000	11.000	no_chick	Fieldstation	04-12	94	Adult 2	249.73	Walk over	Not defined	Adult 1				POINT	1826.182	1826.182	NA	Data Lotte\With seriema\Field station\merged_20251204_0800_20251204_0900_part9of24.mp4	20088	20088
Field_04_12_0924	2025-12-27 10:35:09.549		Media file	player #1:Data Lotte\With seriema\Field station\merged_20251204_0800_20251204_0900_part9of24.mp4	0.0	159.818	3540.000	11.000	no_chick	Fieldstation	04-12	94	Adult 2	249.73	Peck	Not defined	Adult 1				POINT	1827.636	1827.636	NA	Data Lotte\With seriema\Field station\merged_20251204_0800_20251204_0900_part9of24.mp4	20104	20104
Field_04_12_0924	2025-12-27 10:35:09.549		Media file	player #1:Data Lotte\With seriema\Field station\merged_20251204_0800_20251204_0900_part9of24.mp4	0.0	159.818	3540.000	11.000	no_chick	Fieldstation	04-12	94	Adult 1	270.09	Retreat	Not defined	Adult 2				POINT	1828.636	1828.636	NA	Data Lotte\With seriema\Field station\merged_20251204_0800_20251204_0900_part9of24.mp4	20115	20115
Field_04_12_0924	2025-12-27 10:35:09.549		Media file	player #1:Data Lotte\With seriema\Field station\merged_20251204_0800_20251204_0900_part9of24.mp4	0.0	159.818	3540.000	11.000	no_chick	Fieldstation	04-12	94	Adult 1	270.09	Pick up fruit	Not defined	close_adult				POINT	1830.273	1830.273	NA	Data Lotte\With seriema\Field station\merged_20251204_0800_20251204_0900_part9of24.mp4	20133	20133
Field_04_12_0924	2025-12-27 10:35:09.549		Media file	player #1:Data Lotte\With seriema\Field station\merged_20251204_0800_20251204_0900_part9of24.mp4	0.0	159.818	3540.000	11.000	no_chick	Fieldstation	04-12	94	Adult 1	270.09	Drop nut	Not defined	close_adult				POINT	1832.091	1832.091	NA	Data Lotte\With seriema\Field station\merged_20251204_0800_20251204_0900_part9of24.mp4	20153	20153
Field_04_12_0924	2025-12-27 10:35:09.549		Media file	player #1:Data Lotte\With seriema\Field station\merged_20251204_0800_20251204_0900_part9of24.mp4	0.0	159.818	3540.000	11.000	no_chick	Fieldstation	04-12	94	Adult 1	270.09	Eat fruit	Not defined	far				STATE	1834.636	1846.091	11.455	Data Lotte\With seriema\Field station\merged_20251204_0800_20251204_0900_part9of24.mp4	20181	20307
Field_04_12_0924	2025-12-27 10:35:09.549		Media file	player #1:Data Lotte\With seriema\Field station\merged_20251204_0800_20251204_0900_part9of24.mp4	0.0	159.818	3540.000	11.000	no_chick	Fieldstation	04-12	94	Adult 2	249.73	Peck at fruit	Not defined	far				POINT	1837.091	1837.091	NA	Data Lotte\With seriema\Field station\merged_20251204_0800_20251204_0900_part9of24.mp4	20208	20208
Field_04_12_0924	2025-12-27 10:35:09.549		Media file	player #1:Data Lotte\With seriema\Field station\merged_20251204_0800_20251204_0900_part9of24.mp4	0.0	159.818	3540.000	11.000	no_chick	Fieldstation	04-12	94	Adult 2	249.73	Pick up fruit	Not defined	far				POINT	1838.545	1838.545	NA	Data Lotte\With seriema\Field station\merged_20251204_0800_20251204_0900_part9of24.mp4	20224	20224
Field_04_12_0924	2025-12-27 10:35:09.549		Media file	player #1:Data Lotte\With seriema\Field station\merged_20251204_0800_20251204_0900_part9of24.mp4	0.0	159.818	3540.000	11.000	no_chick	Fieldstation	04-12	94	Adult 2	249.73	Opening fruit	Not defined					STATE	1838.545	1873.455	34.910	Data Lotte\With seriema\Field station\merged_20251204_0800_20251204_0900_part9of24.mp4	20224	20608
Field_04_12_0924	2025-12-27 10:35:09.549		Media file	player #1:Data Lotte\With seriema\Field station\merged_20251204_0800_20251204_0900_part9of24.mp4	0.0	159.818	3540.000	11.000	no_chick	Fieldstation	04-12	94	Adult 2	249.73	Carry fruit	Not defined					STATE	1839.727	1844.182	4.455	Data Lotte\With seriema\Field station\merged_20251204_0800_20251204_0900_part9of24.mp4	20237	20286
Field_04_12_0924	2025-12-27 10:35:09.549		Media file	player #1:Data Lotte\With seriema\Field station\merged_20251204_0800_20251204_0900_part9of24.mp4	0.0	159.818	3540.000	11.000	no_chick	Fieldstation	04-12	94	Adult 2	249.73	Throw fruit	Not defined	far	first	rock	stand	POINT	1844.182	1844.182	NA	Data Lotte\With seriema\Field station\merged_20251204_0800_20251204_0900_part9of24.mp4	20286	20286
Field_04_12_0924	2025-12-27 10:35:09.549		Media file	player #1:Data Lotte\With seriema\Field station\merged_20251204_0800_20251204_0900_part9of24.mp4	0.0	159.818	3540.000	11.000	no_chick	Fieldstation	04-12	94	Adult 2	249.73	Crack fruit	Not defined					POINT	1845.182	1845.182	NA	Data Lotte\With seriema\Field station\merged_20251204_0800_20251204_0900_part9of24.mp4	20297	20297
Field_04_12_0924	2025-12-27 10:35:09.549		Media file	player #1:Data Lotte\With seriema\Field station\merged_20251204_0800_20251204_0900_part9of24.mp4	0.0	159.818	3540.000	11.000	no_chick	Fieldstation	04-12	94	Adult 1	270.09	Vigilance	Not defined	far				STATE	1846.091	1847.455	1.364	Data Lotte\With seriema\Field station\merged_20251204_0800_20251204_0900_part9of24.mp4	20307	20322
Field_04_12_0924	2025-12-27 10:35:09.549		Media file	player #1:Data Lotte\With seriema\Field station\merged_20251204_0800_20251204_0900_part9of24.mp4	0.0	159.818	3540.000	11.000	no_chick	Fieldstation	04-12	94	Adult 1	270.09	Eat fruit	Not defined	far				STATE	1848.182	1887.091	38.909	Data Lotte\With seriema\Field station\merged_20251204_0800_20251204_0900_part9of24.mp4	20330	20758
Field_04_12_0924	2025-12-27 10:35:09.549		Media file	player #1:Data Lotte\With seriema\Field station\merged_20251204_0800_20251204_0900_part9of24.mp4	0.0	159.818	3540.000	11.000	no_chick	Fieldstation	04-12	94	Adult 2	249.73	Vigilance	Not defined	far				STATE	1850.727	1853.455	2.728	Data Lotte\With seriema\Field station\merged_20251204_0800_20251204_0900_part9of24.mp4	20358	20388
Field_04_12_0924	2025-12-27 10:35:09.549		Media file	player #1:Data Lotte\With seriema\Field station\merged_20251204_0800_20251204_0900_part9of24.mp4	0.0	159.818	3540.000	11.000	no_chick	Fieldstation	04-12	94	Adult 2	249.73	Pick up fruit	Not defined	far				POINT	1858.091	1858.091	NA	Data Lotte\With seriema\Field station\merged_20251204_0800_20251204_0900_part9of24.mp4	20439	20439
Field_04_12_0924	2025-12-27 10:35:09.549		Media file	player #1:Data Lotte\With seriema\Field station\merged_20251204_0800_20251204_0900_part9of24.mp4	0.0	159.818	3540.000	11.000	no_chick	Fieldstation	04-12	94	Adult 2	249.73	Carry fruit	Not defined					STATE	1858.636	1863.000	4.364	Data Lotte\With seriema\Field station\merged_20251204_0800_20251204_0900_part9of24.mp4	20445	20493
Field_04_12_0924	2025-12-27 10:35:09.549		Media file	player #1:Data Lotte\With seriema\Field station\merged_20251204_0800_20251204_0900_part9of24.mp4	0.0	159.818	3540.000	11.000	no_chick	Fieldstation	04-12	94	Adult 2	249.73	Throw fruit	Not defined	far	repeat	rock	stand	POINT	1863.000	1863.000	NA	Data Lotte\With seriema\Field station\merged_20251204_0800_20251204_0900_part9of24.mp4	20493	20493
Field_04_12_0924	2025-12-27 10:35:09.549		Media file	player #1:Data Lotte\With seriema\Field station\merged_20251204_0800_20251204_0900_part9of24.mp4	0.0	159.818	3540.000	11.000	no_chick	Fieldstation	04-12	94	Adult 2	249.73	Pick up fruit	Not defined	far				POINT	1870.818	1870.818	NA	Data Lotte\With seriema\Field station\merged_20251204_0800_20251204_0900_part9of24.mp4	20579	20579
Field_04_12_0924	2025-12-27 10:35:09.549		Media file	player #1:Data Lotte\With seriema\Field station\merged_20251204_0800_20251204_0900_part9of24.mp4	0.0	159.818	3540.000	11.000	no_chick	Fieldstation	04-12	94	Adult 2	249.73	Carry fruit	Not defined					STATE	1872.000	1873.455	1.455	Data Lotte\With seriema\Field station\merged_20251204_0800_20251204_0900_part9of24.mp4	20592	20608
Field_04_12_0924	2025-12-27 10:35:09.549		Media file	player #1:Data Lotte\With seriema\Field station\merged_20251204_0800_20251204_0900_part9of24.mp4	0.0	159.818	3540.000	11.000	no_chick	Fieldstation	04-12	94	Adult 2	249.73	Eat fruit	Not defined	far				STATE	1873.455	1885.636	12.181	Data Lotte\With seriema\Field station\merged_20251204_0800_20251204_0900_part9of24.mp4	20608	20742
Field_04_12_0924	2025-12-27 10:35:09.549		Media file	player #1:Data Lotte\With seriema\Field station\merged_20251204_0800_20251204_0900_part9of24.mp4	0.0	159.818	3540.000	11.000	no_chick	Fieldstation	04-12	94	Adult 2	249.73	Vigilance	Not defined	far				STATE	1885.636	1890.273	4.637	Data Lotte\With seriema\Field station\merged_20251204_0800_20251204_0900_part9of24.mp4	20742	20793
Field_04_12_0924	2025-12-27 10:35:09.549		Media file	player #1:Data Lotte\With seriema\Field station\merged_20251204_0800_20251204_0900_part9of24.mp4	0.0	159.818	3540.000	11.000	no_chick	Fieldstation	04-12	94	Adult 1	270.09	Vigilance	Not defined	far				STATE	1887.091	1891.091	4.000	Data Lotte\With seriema\Field station\merged_20251204_0800_20251204_0900_part9of24.mp4	20758	20802
Field_04_12_0924	2025-12-27 10:35:09.549		Media file	player #1:Data Lotte\With seriema\Field station\merged_20251204_0800_20251204_0900_part9of24.mp4	0.0	159.818	3540.000	11.000	no_chick	Fieldstation	04-12	94	Adult 1	270.09	Eat fruit	Not defined	far				STATE	1892.091	1905.091	13.000	Data Lotte\With seriema\Field station\merged_20251204_0800_20251204_0900_part9of24.mp4	20813	20956
Field_04_12_0924	2025-12-27 10:35:09.549		Media file	player #1:Data Lotte\With seriema\Field station\merged_20251204_0800_20251204_0900_part9of24.mp4	0.0	159.818	3540.000	11.000	no_chick	Fieldstation	04-12	94	Adult 2	249.73	Eat fruit	Not defined	far				STATE	1899.455	1906.000	6.545	Data Lotte\With seriema\Field station\merged_20251204_0800_20251204_0900_part9of24.mp4	20894	20966
Field_04_12_0924	2025-12-27 10:35:09.549		Media file	player #1:Data Lotte\With seriema\Field station\merged_20251204_0800_20251204_0900_part9of24.mp4	0.0	159.818	3540.000	11.000	no_chick	Fieldstation	04-12	94	Adult 1	270.09	Vigilance	Not defined	far				STATE	1905.091	1907.545	2.454	Data Lotte\With seriema\Field station\merged_20251204_0800_20251204_0900_part9of24.mp4	20956	20983
Field_04_12_0924	2025-12-27 10:35:09.549		Media file	player #1:Data Lotte\With seriema\Field station\merged_20251204_0800_20251204_0900_part9of24.mp4	0.0	159.818	3540.000	11.000	no_chick	Fieldstation	04-12	94	Adult 2	249.73	Vigilance	Not defined	far				STATE	1906.000	1907.545	1.545	Data Lotte\With seriema\Field station\merged_20251204_0800_20251204_0900_part9of24.mp4	20966	20983
Field_04_12_0924	2025-12-27 10:35:09.549		Media file	player #1:Data Lotte\With seriema\Field station\merged_20251204_0800_20251204_0900_part9of24.mp4	0.0	159.818	3540.000	11.000	no_chick	Fieldstation	04-12	94	Adult 1	270.09	Eat fruit	Not defined	far				STATE	1908.182	1915.545	7.363	Data Lotte\With seriema\Field station\merged_20251204_0800_20251204_0900_part9of24.mp4	20990	21071
Field_04_12_0924	2025-12-27 10:35:09.549		Media file	player #1:Data Lotte\With seriema\Field station\merged_20251204_0800_20251204_0900_part9of24.mp4	0.0	159.818	3540.000	11.000	no_chick	Fieldstation	04-12	94	Adult 2	249.73	Eat fruit	Not defined	far				STATE	1909.364	1919.909	10.545	Data Lotte\With seriema\Field station\merged_20251204_0800_20251204_0900_part9of24.mp4	21003	21119
Field_04_12_0924	2025-12-27 10:35:09.549		Media file	player #1:Data Lotte\With seriema\Field station\merged_20251204_0800_20251204_0900_part9of24.mp4	0.0	159.818	3540.000	11.000	no_chick	Fieldstation	04-12	94	Adult 1	270.09	Vigilance	Not defined	far				STATE	1915.545	1917.273	1.728	Data Lotte\With seriema\Field station\merged_20251204_0800_20251204_0900_part9of24.mp4	21071	21090
Field_04_12_0924	2025-12-27 10:35:09.549		Media file	player #1:Data Lotte\With seriema\Field station\merged_20251204_0800_20251204_0900_part9of24.mp4	0.0	159.818	3540.000	11.000	no_chick	Fieldstation	04-12	94	Adult 1	270.09	Eat fruit	Not defined	far				STATE	1917.909	1927.545	9.636	Data Lotte\With seriema\Field station\merged_20251204_0800_20251204_0900_part9of24.mp4	21097	21203
Field_04_12_0924	2025-12-27 10:35:09.549		Media file	player #1:Data Lotte\With seriema\Field station\merged_20251204_0800_20251204_0900_part9of24.mp4	0.0	159.818	3540.000	11.000	no_chick	Fieldstation	04-12	94	Adult 2	249.73	Vigilance	Not defined	far				STATE	1919.909	1921.273	1.364	Data Lotte\With seriema\Field station\merged_20251204_0800_20251204_0900_part9of24.mp4	21119	21134
Field_04_12_0924	2025-12-27 10:35:09.549		Media file	player #1:Data Lotte\With seriema\Field station\merged_20251204_0800_20251204_0900_part9of24.mp4	0.0	159.818	3540.000	11.000	no_chick	Fieldstation	04-12	94	Adult 2	249.73	Eat fruit	Not defined	far				STATE	1922.000	1926.727	4.727	Data Lotte\With seriema\Field station\merged_20251204_0800_20251204_0900_part9of24.mp4	21142	21194
Field_04_12_0924	2025-12-27 10:35:09.549		Media file	player #1:Data Lotte\With seriema\Field station\merged_20251204_0800_20251204_0900_part9of24.mp4	0.0	159.818	3540.000	11.000	no_chick	Fieldstation	04-12	94	Adult 2	249.73	Vigilance	Not defined	far				STATE	1926.727	1930.000	3.273	Data Lotte\With seriema\Field station\merged_20251204_0800_20251204_0900_part9of24.mp4	21194	21230
Field_04_12_0924	2025-12-27 10:35:09.549		Media file	player #1:Data Lotte\With seriema\Field station\merged_20251204_0800_20251204_0900_part9of24.mp4	0.0	159.818	3540.000	11.000	no_chick	Fieldstation	04-12	94	Adult 1	270.09	Vigilance	Not defined	far				STATE	1927.545	1929.364	1.819	Data Lotte\With seriema\Field station\merged_20251204_0800_20251204_0900_part9of24.mp4	21203	21223
Field_04_12_0924	2025-12-27 10:35:09.549		Media file	player #1:Data Lotte\With seriema\Field station\merged_20251204_0800_20251204_0900_part9of24.mp4	0.0	159.818	3540.000	11.000	no_chick	Fieldstation	04-12	94	Adult 1	270.09	Eat fruit	Not defined	far				STATE	1930.000	1930.909	0.909	Data Lotte\With seriema\Field station\merged_20251204_0800_20251204_0900_part9of24.mp4	21230	21240
Field_04_12_0924	2025-12-27 10:35:09.549		Media file	player #1:Data Lotte\With seriema\Field station\merged_20251204_0800_20251204_0900_part9of24.mp4	0.0	159.818	3540.000	11.000	no_chick	Fieldstation	04-12	94	Adult 1	270.09	Vigilance	Not defined	far				STATE	1930.909	1933.273	2.364	Data Lotte\With seriema\Field station\merged_20251204_0800_20251204_0900_part9of24.mp4	21240	21266
Field_04_12_0924	2025-12-27 10:35:09.549		Media file	player #1:Data Lotte\With seriema\Field station\merged_20251204_0800_20251204_0900_part9of24.mp4	0.0	159.818	3540.000	11.000	no_chick	Fieldstation	04-12	94	Adult 1	270.09	Charge	Not defined	None				POINT	1935.273	1935.273	NA	Data Lotte\With seriema\Field station\merged_20251204_0800_20251204_0900_part9of24.mp4	21288	21288
Field_04_12_0924	2025-12-27 10:35:09.549		Media file	player #1:Data Lotte\With seriema\Field station\merged_20251204_0800_20251204_0900_part9of24.mp4	0.0	159.818	3540.000	11.000	no_chick	Fieldstation	04-12	94	Adult 2	249.73	Vigilance	Not defined	far				STATE	1937.636	1939.000	1.364	Data Lotte\With seriema\Field station\merged_20251204_0800_20251204_0900_part9of24.mp4	21314	21329
Field_04_12_1024	2025-12-27 10:46:24.021		Media file	player #1:Data Lotte\With seriema\Field station\merged_20251204_0900_20251204_1000_part10of24.mp4	0.0	223.909	3534.000	11.000	no_chick	Fieldstation	04-12	95	Adult 1	375.637	Presence	Not defined					STATE	1078.818	1302.727	223.909	Data Lotte\With seriema\Field station\merged_20251204_0900_20251204_1000_part10of24.mp4	11867	14330
Field_04_12_1024	2025-12-27 10:46:24.021		Media file	player #1:Data Lotte\With seriema\Field station\merged_20251204_0900_20251204_1000_part10of24.mp4	0.0	223.909	3534.000	11.000	no_chick	Fieldstation	04-12	95	Adult 1	375.637	Pick up fruit	Not defined	None				POINT	1089.364	1089.364	NA	Data Lotte\With seriema\Field station\merged_20251204_0900_20251204_1000_part10of24.mp4	11983	11983
Field_04_12_1024	2025-12-27 10:46:24.021		Media file	player #1:Data Lotte\With seriema\Field station\merged_20251204_0900_20251204_1000_part10of24.mp4	0.0	223.909	3534.000	11.000	no_chick	Fieldstation	04-12	95	Adult 1	375.637	Drop nut	Not defined	None				POINT	1090.545	1090.545	NA	Data Lotte\With seriema\Field station\merged_20251204_0900_20251204_1000_part10of24.mp4	11996	11996
Field_04_12_1024	2025-12-27 10:46:24.021		Media file	player #1:Data Lotte\With seriema\Field station\merged_20251204_0900_20251204_1000_part10of24.mp4	0.0	223.909	3534.000	11.000	no_chick	Fieldstation	04-12	95	Adult 1	375.637	Peck at fruit	Not defined	None				POINT	1091.364	1091.364	NA	Data Lotte\With seriema\Field station\merged_20251204_0900_20251204_1000_part10of24.mp4	12005	12005
Field_04_12_1024	2025-12-27 10:46:24.021		Media file	player #1:Data Lotte\With seriema\Field station\merged_20251204_0900_20251204_1000_part10of24.mp4	0.0	223.909	3534.000	11.000	no_chick	Fieldstation	04-12	95	Adult 1	375.637	Eat fruit	Not defined	None				STATE	1092.636	1120.455	27.819	Data Lotte\With seriema\Field station\merged_20251204_0900_20251204_1000_part10of24.mp4	12019	12325
Field_04_12_1024	2025-12-27 10:46:24.021		Media file	player #1:Data Lotte\With seriema\Field station\merged_20251204_0900_20251204_1000_part10of24.mp4	0.0	223.909	3534.000	11.000	no_chick	Fieldstation	04-12	95	Adult 1	375.637	Vigilance	Not defined	None				STATE	1120.455	1129.727	9.272	Data Lotte\With seriema\Field station\merged_20251204_0900_20251204_1000_part10of24.mp4	12325	12427
Field_04_12_1024	2025-12-27 10:46:24.021		Media file	player #1:Data Lotte\With seriema\Field station\merged_20251204_0900_20251204_1000_part10of24.mp4	0.0	223.909	3534.000	11.000	no_chick	Fieldstation	04-12	95	Adult 1	375.637	Eat fruit	Not defined	None				STATE	1130.636	1146.909	16.273	Data Lotte\With seriema\Field station\merged_20251204_0900_20251204_1000_part10of24.mp4	12437	12616
Field_04_12_1024	2025-12-27 10:46:24.021		Media file	player #1:Data Lotte\With seriema\Field station\merged_20251204_0900_20251204_1000_part10of24.mp4	0.0	223.909	3534.000	11.000	no_chick	Fieldstation	04-12	95	Adult 1	375.637	Vigilance	Not defined	None				STATE	1146.909	1149.000	2.091	Data Lotte\With seriema\Field station\merged_20251204_0900_20251204_1000_part10of24.mp4	12616	12639
Field_04_12_1024	2025-12-27 10:46:24.021		Media file	player #1:Data Lotte\With seriema\Field station\merged_20251204_0900_20251204_1000_part10of24.mp4	0.0	223.909	3534.000	11.000	no_chick	Fieldstation	04-12	95	Adult 1	375.637	Eat fruit	Not defined	None				STATE	1151.182	1154.545	3.363	Data Lotte\With seriema\Field station\merged_20251204_0900_20251204_1000_part10of24.mp4	12663	12700
Field_04_12_1024	2025-12-27 10:46:24.021		Media file	player #1:Data Lotte\With seriema\Field station\merged_20251204_0900_20251204_1000_part10of24.mp4	0.0	223.909	3534.000	11.000	no_chick	Fieldstation	04-12	95	Adult 1	375.637	Vigilance	Not defined	None				STATE	1154.545	1155.818	1.273	Data Lotte\With seriema\Field station\merged_20251204_0900_20251204_1000_part10of24.mp4	12700	12714
Field_04_12_1024	2025-12-27 10:46:24.021		Media file	player #1:Data Lotte\With seriema\Field station\merged_20251204_0900_20251204_1000_part10of24.mp4	0.0	223.909	3534.000	11.000	no_chick	Fieldstation	04-12	95	Adult 1	375.637	Eat fruit	Not defined	None				STATE	1157.545	1161.455	3.910	Data Lotte\With seriema\Field station\merged_20251204_0900_20251204_1000_part10of24.mp4	12733	12776
Field_04_12_1024	2025-12-27 10:46:24.021		Media file	player #1:Data Lotte\With seriema\Field station\merged_20251204_0900_20251204_1000_part10of24.mp4	0.0	223.909	3534.000	11.000	no_chick	Fieldstation	04-12	95	Adult 1	375.637	Vigilance	Not defined	None				STATE	1161.455	1167.364	5.909	Data Lotte\With seriema\Field station\merged_20251204_0900_20251204_1000_part10of24.mp4	12776	12841
Field_04_12_1024	2025-12-27 10:46:24.021		Media file	player #1:Data Lotte\With seriema\Field station\merged_20251204_0900_20251204_1000_part10of24.mp4	0.0	223.909	3534.000	11.000	no_chick	Fieldstation	04-12	95	Adult 1	375.637	Eat fruit	Not defined	None				STATE	1170.364	1183.091	12.727	Data Lotte\With seriema\Field station\merged_20251204_0900_20251204_1000_part10of24.mp4	12874	13014
Field_04_12_1024	2025-12-27 10:46:24.021		Media file	player #1:Data Lotte\With seriema\Field station\merged_20251204_0900_20251204_1000_part10of24.mp4	0.0	223.909	3534.000	11.000	no_chick	Fieldstation	04-12	95	Adult 1	375.637	Vigilance	Not defined	None				STATE	1183.091	1186.000	2.909	Data Lotte\With seriema\Field station\merged_20251204_0900_20251204_1000_part10of24.mp4	13014	13046
Field_04_12_1024	2025-12-27 10:46:24.021		Media file	player #1:Data Lotte\With seriema\Field station\merged_20251204_0900_20251204_1000_part10of24.mp4	0.0	223.909	3534.000	11.000	no_chick	Fieldstation	04-12	95	Adult 1	375.637	Pick up fruit	Not defined	None				POINT	1189.273	1189.273	NA	Data Lotte\With seriema\Field station\merged_20251204_0900_20251204_1000_part10of24.mp4	13082	13082
Field_04_12_1024	2025-12-27 10:46:24.021		Media file	player #1:Data Lotte\With seriema\Field station\merged_20251204_0900_20251204_1000_part10of24.mp4	0.0	223.909	3534.000	11.000	no_chick	Fieldstation	04-12	95	Adult 1	375.637	Vigilance	Not defined	None				STATE	1190.636	1194.636	4.000	Data Lotte\With seriema\Field station\merged_20251204_0900_20251204_1000_part10of24.mp4	13097	13141
Field_04_12_1024	2025-12-27 10:46:24.021		Media file	player #1:Data Lotte\With seriema\Field station\merged_20251204_0900_20251204_1000_part10of24.mp4	0.0	223.909	3534.000	11.000	no_chick	Fieldstation	04-12	95	Adult 1	375.637	Drop nut	Not defined	None				POINT	1194.636	1194.636	NA	Data Lotte\With seriema\Field station\merged_20251204_0900_20251204_1000_part10of24.mp4	13141	13141
Field_04_12_1024	2025-12-27 10:46:24.021		Media file	player #1:Data Lotte\With seriema\Field station\merged_20251204_0900_20251204_1000_part10of24.mp4	0.0	223.909	3534.000	11.000	no_chick	Fieldstation	04-12	95	Adult 1	375.637	Pick up fruit	Not defined	None				POINT	1200.273	1200.273	NA	Data Lotte\With seriema\Field station\merged_20251204_0900_20251204_1000_part10of24.mp4	13203	13203
Field_04_12_1024	2025-12-27 10:46:24.021		Media file	player #1:Data Lotte\With seriema\Field station\merged_20251204_0900_20251204_1000_part10of24.mp4	0.0	223.909	3534.000	11.000	no_chick	Fieldstation	04-12	95	Adult 1	375.637	Drop nut	Not defined	None				POINT	1200.909	1200.909	NA	Data Lotte\With seriema\Field station\merged_20251204_0900_20251204_1000_part10of24.mp4	13210	13210
Field_04_12_1024	2025-12-27 10:46:24.021		Media file	player #1:Data Lotte\With seriema\Field station\merged_20251204_0900_20251204_1000_part10of24.mp4	0.0	223.909	3534.000	11.000	no_chick	Fieldstation	04-12	95	Adult 1	375.637	Eat fruit	Not defined	None				STATE	1203.091	1206.091	3.000	Data Lotte\With seriema\Field station\merged_20251204_0900_20251204_1000_part10of24.mp4	13234	13267
Field_04_12_1024	2025-12-27 10:46:24.021		Media file	player #1:Data Lotte\With seriema\Field station\merged_20251204_0900_20251204_1000_part10of24.mp4	0.0	223.909	3534.000	11.000	no_chick	Fieldstation	04-12	95	Adult 1	375.637	Vigilance	Not defined	None				STATE	1206.091	1210.455	4.364	Data Lotte\With seriema\Field station\merged_20251204_0900_20251204_1000_part10of24.mp4	13267	13315
Field_04_12_1024	2025-12-27 10:46:24.021		Media file	player #1:Data Lotte\With seriema\Field station\merged_20251204_0900_20251204_1000_part10of24.mp4	0.0	223.909	3534.000	11.000	no_chick	Fieldstation	04-12	95	Adult 1	375.637	Vigilance	Not defined	None				STATE	1212.909	1215.091	2.182	Data Lotte\With seriema\Field station\merged_20251204_0900_20251204_1000_part10of24.mp4	13342	13366
Field_04_12_1024	2025-12-27 10:46:24.021		Media file	player #1:Data Lotte\With seriema\Field station\merged_20251204_0900_20251204_1000_part10of24.mp4	0.0	223.909	3534.000	11.000	no_chick	Fieldstation	04-12	95	Adult 1	375.637	Peck at fruit	Not defined	None				POINT	1220.091	1220.091	NA	Data Lotte\With seriema\Field station\merged_20251204_0900_20251204_1000_part10of24.mp4	13421	13421
Field_04_12_1024	2025-12-27 10:46:24.021		Media file	player #1:Data Lotte\With seriema\Field station\merged_20251204_0900_20251204_1000_part10of24.mp4	0.0	223.909	3534.000	11.000	no_chick	Fieldstation	04-12	95	Adult 1	375.637	Pick up fruit	Not defined	None				POINT	1220.364	1220.364	NA	Data Lotte\With seriema\Field station\merged_20251204_0900_20251204_1000_part10of24.mp4	13424	13424
Field_04_12_1024	2025-12-27 10:46:24.021		Media file	player #1:Data Lotte\With seriema\Field station\merged_20251204_0900_20251204_1000_part10of24.mp4	0.0	223.909	3534.000	11.000	no_chick	Fieldstation	04-12	95	Adult 1	375.637	Eat fruit	Not defined	None				STATE	1221.727	1231.273	9.546	Data Lotte\With seriema\Field station\merged_20251204_0900_20251204_1000_part10of24.mp4	13439	13544
Field_04_12_1024	2025-12-27 10:46:24.021		Media file	player #1:Data Lotte\With seriema\Field station\merged_20251204_0900_20251204_1000_part10of24.mp4	0.0	223.909	3534.000	11.000	no_chick	Fieldstation	04-12	95	Adult 1	375.637	Vigilance	Not defined	None				STATE	1231.273	1239.273	8.000	Data Lotte\With seriema\Field station\merged_20251204_0900_20251204_1000_part10of24.mp4	13544	13632
Field_04_12_1024	2025-12-27 10:46:24.021		Media file	player #1:Data Lotte\With seriema\Field station\merged_20251204_0900_20251204_1000_part10of24.mp4	0.0	223.909	3534.000	11.000	no_chick	Fieldstation	04-12	95	Adult 1	375.637	Eat fruit	Not defined	None				STATE	1240.545	1244.000	3.455	Data Lotte\With seriema\Field station\merged_20251204_0900_20251204_1000_part10of24.mp4	13646	13684
Field_04_12_1024	2025-12-27 10:46:24.021		Media file	player #1:Data Lotte\With seriema\Field station\merged_20251204_0900_20251204_1000_part10of24.mp4	0.0	223.909	3534.000	11.000	no_chick	Fieldstation	04-12	95	Adult 1	375.637	Vigilance	Not defined	None				STATE	1244.000	1257.273	13.273	Data Lotte\With seriema\Field station\merged_20251204_0900_20251204_1000_part10of24.mp4	13684	13830
Field_04_12_1024	2025-12-27 10:46:24.021		Media file	player #1:Data Lotte\With seriema\Field station\merged_20251204_0900_20251204_1000_part10of24.mp4	0.0	223.909	3534.000	11.000	no_chick	Fieldstation	04-12	95	Adult 1	375.637	Pick up fruit	Not defined	None				POINT	1266.364	1266.364	NA	Data Lotte\With seriema\Field station\merged_20251204_0900_20251204_1000_part10of24.mp4	13930	13930
Field_04_12_1024	2025-12-27 10:46:24.021		Media file	player #1:Data Lotte\With seriema\Field station\merged_20251204_0900_20251204_1000_part10of24.mp4	0.0	223.909	3534.000	11.000	no_chick	Fieldstation	04-12	95	Adult 1	375.637	Drop nut	Not defined	None				POINT	1267.182	1267.182	NA	Data Lotte\With seriema\Field station\merged_20251204_0900_20251204_1000_part10of24.mp4	13939	13939
Field_04_12_1024	2025-12-27 10:46:24.021		Media file	player #1:Data Lotte\With seriema\Field station\merged_20251204_0900_20251204_1000_part10of24.mp4	0.0	223.909	3534.000	11.000	no_chick	Fieldstation	04-12	95	Adult 1	375.637	Eat fruit	Not defined	None				STATE	1268.364	1269.636	1.272	Data Lotte\With seriema\Field station\merged_20251204_0900_20251204_1000_part10of24.mp4	13952	13966
Field_04_12_1024	2025-12-27 10:46:24.021		Media file	player #1:Data Lotte\With seriema\Field station\merged_20251204_0900_20251204_1000_part10of24.mp4	0.0	223.909	3534.000	11.000	no_chick	Fieldstation	04-12	95	Adult 1	375.637	Vigilance	Not defined	None				STATE	1270.091	1275.091	5.000	Data Lotte\With seriema\Field station\merged_20251204_0900_20251204_1000_part10of24.mp4	13971	14026
Field_04_12_1024	2025-12-27 10:46:24.021		Media file	player #1:Data Lotte\With seriema\Field station\merged_20251204_0900_20251204_1000_part10of24.mp4	0.0	223.909	3534.000	11.000	no_chick	Fieldstation	04-12	95	Adult 1	375.637	Peck at fruit	Not defined	None				POINT	1276.909	1276.909	NA	Data Lotte\With seriema\Field station\merged_20251204_0900_20251204_1000_part10of24.mp4	14046	14046
Field_04_12_1024	2025-12-27 10:46:24.021		Media file	player #1:Data Lotte\With seriema\Field station\merged_20251204_0900_20251204_1000_part10of24.mp4	0.0	223.909	3534.000	11.000	no_chick	Fieldstation	04-12	95	Adult 1	375.637	Eat fruit	Not defined	None				STATE	1278.182	1281.091	2.909	Data Lotte\With seriema\Field station\merged_20251204_0900_20251204_1000_part10of24.mp4	14060	14092
Field_04_12_1024	2025-12-27 10:46:24.021		Media file	player #1:Data Lotte\With seriema\Field station\merged_20251204_0900_20251204_1000_part10of24.mp4	0.0	223.909	3534.000	11.000	no_chick	Fieldstation	04-12	95	Adult 1	375.637	Vigilance	Not defined	None				STATE	1281.091	1282.182	1.091	Data Lotte\With seriema\Field station\merged_20251204_0900_20251204_1000_part10of24.mp4	14092	14104
Field_04_12_1024	2025-12-27 10:46:24.021		Media file	player #1:Data Lotte\With seriema\Field station\merged_20251204_0900_20251204_1000_part10of24.mp4	0.0	223.909	3534.000	11.000	no_chick	Fieldstation	04-12	95	Adult 1	375.637	Vigilance	Not defined	None				STATE	1284.455	1290.000	5.545	Data Lotte\With seriema\Field station\merged_20251204_0900_20251204_1000_part10of24.mp4	14129	14190
Field_04_12_1024	2025-12-27 10:46:24.021		Media file	player #1:Data Lotte\With seriema\Field station\merged_20251204_0900_20251204_1000_part10of24.mp4	0.0	223.909	3534.000	11.000	no_chick	Fieldstation	04-12	95	Adult 1	375.637	Vigilance	Not defined	None				STATE	1295.000	1297.545	2.545	Data Lotte\With seriema\Field station\merged_20251204_0900_20251204_1000_part10of24.mp4	14245	14273
Field_04_12_1924	2025-12-27 10:58:45.029		Media file	player #1:Data Lotte\With seriema\Field station\merged_20251204_1800_20251204_1900_part19of24.mp4;Data Lotte\With seriema\Field station\merged_20251204_1900_20251204_2000_part20of24.mp4	0.0	2264.182	3540.000;3527.909	11.000;11.000	no_chick	Fieldstation	04-12	96	Adult 2	2414.095	Presence	Not defined					STATE	2873.273	3729.909	856.636	Data Lotte\With seriema\Field station\merged_20251204_1800_20251204_1900_part19of24.mp4	31606	2089
Field_04_12_1924	2025-12-27 10:58:45.029		Media file	player #1:Data Lotte\With seriema\Field station\merged_20251204_1800_20251204_1900_part19of24.mp4;Data Lotte\With seriema\Field station\merged_20251204_1900_20251204_2000_part20of24.mp4	0.0	2264.182	3540.000;3527.909	11.000;11.000	no_chick	Fieldstation	04-12	96	Adult 1	3180.261	Presence	Not defined					STATE	2880.455	3729.909	849.454	Data Lotte\With seriema\Field station\merged_20251204_1800_20251204_1900_part19of24.mp4	31685	2089
Field_04_12_1924	2025-12-27 10:58:45.029		Media file	player #1:Data Lotte\With seriema\Field station\merged_20251204_1800_20251204_1900_part19of24.mp4;Data Lotte\With seriema\Field station\merged_20251204_1900_20251204_2000_part20of24.mp4	0.0	2264.182	3540.000;3527.909	11.000;11.000	no_chick	Fieldstation	04-12	96	Adult 2	2414.095	Vigilance	Not defined	far				STATE	2888.545	2890.273	1.728	Data Lotte\With seriema\Field station\merged_20251204_1800_20251204_1900_part19of24.mp4	31774	31793
Field_04_12_1924	2025-12-27 10:58:45.029		Media file	player #1:Data Lotte\With seriema\Field station\merged_20251204_1800_20251204_1900_part19of24.mp4;Data Lotte\With seriema\Field station\merged_20251204_1900_20251204_2000_part20of24.mp4	0.0	2264.182	3540.000;3527.909	11.000;11.000	no_chick	Fieldstation	04-12	96	Adult 2	2414.095	Vigilance	Not defined	far				STATE	2899.000	2900.091	1.091	Data Lotte\With seriema\Field station\merged_20251204_1800_20251204_1900_part19of24.mp4	31889	31901
Field_04_12_1924	2025-12-27 10:58:45.029		Media file	player #1:Data Lotte\With seriema\Field station\merged_20251204_1800_20251204_1900_part19of24.mp4;Data Lotte\With seriema\Field station\merged_20251204_1900_20251204_2000_part20of24.mp4	0.0	2264.182	3540.000;3527.909	11.000;11.000	no_chick	Fieldstation	04-12	96	Adult 2	2414.095	Vigilance	Not defined	far				STATE	2905.636	2909.000	3.364	Data Lotte\With seriema\Field station\merged_20251204_1800_20251204_1900_part19of24.mp4	31962	31999
Field_04_12_1924	2025-12-27 10:58:45.029		Media file	player #1:Data Lotte\With seriema\Field station\merged_20251204_1800_20251204_1900_part19of24.mp4;Data Lotte\With seriema\Field station\merged_20251204_1900_20251204_2000_part20of24.mp4	0.0	2264.182	3540.000;3527.909	11.000;11.000	no_chick	Fieldstation	04-12	96	Adult 2	2414.095	Vigilance	Not defined	far				STATE	2914.818	2921.364	6.546	Data Lotte\With seriema\Field station\merged_20251204_1800_20251204_1900_part19of24.mp4	32063	32135
Field_04_12_1924	2025-12-27 10:58:45.029		Media file	player #1:Data Lotte\With seriema\Field station\merged_20251204_1800_20251204_1900_part19of24.mp4;Data Lotte\With seriema\Field station\merged_20251204_1900_20251204_2000_part20of24.mp4	0.0	2264.182	3540.000;3527.909	11.000;11.000	no_chick	Fieldstation	04-12	96	Adult 2	2414.095	Peck at fruit	Not defined	far				POINT	2933.273	2933.273	NA	Data Lotte\With seriema\Field station\merged_20251204_1800_20251204_1900_part19of24.mp4	32266	32266
Field_04_12_1924	2025-12-27 10:58:45.029		Media file	player #1:Data Lotte\With seriema\Field station\merged_20251204_1800_20251204_1900_part19of24.mp4;Data Lotte\With seriema\Field station\merged_20251204_1900_20251204_2000_part20of24.mp4	0.0	2264.182	3540.000;3527.909	11.000;11.000	no_chick	Fieldstation	04-12	96	Adult 2	2414.095	Peck at fruit	Not defined	far				POINT	2935.818	2935.818	NA	Data Lotte\With seriema\Field station\merged_20251204_1800_20251204_1900_part19of24.mp4	32294	32294
Field_04_12_1924	2025-12-27 10:58:45.029		Media file	player #1:Data Lotte\With seriema\Field station\merged_20251204_1800_20251204_1900_part19of24.mp4;Data Lotte\With seriema\Field station\merged_20251204_1900_20251204_2000_part20of24.mp4	0.0	2264.182	3540.000;3527.909	11.000;11.000	no_chick	Fieldstation	04-12	96	Adult 2	2414.095	Eat fruit	Not defined	far				STATE	2937.182	2942.000	4.818	Data Lotte\With seriema\Field station\merged_20251204_1800_20251204_1900_part19of24.mp4	32309	32362
Field_04_12_1924	2025-12-27 10:58:45.029		Media file	player #1:Data Lotte\With seriema\Field station\merged_20251204_1800_20251204_1900_part19of24.mp4;Data Lotte\With seriema\Field station\merged_20251204_1900_20251204_2000_part20of24.mp4	0.0	2264.182	3540.000;3527.909	11.000;11.000	no_chick	Fieldstation	04-12	96	Adult 2	2414.095	Vigilance	Not defined	far				STATE	2942.000	2945.636	3.636	Data Lotte\With seriema\Field station\merged_20251204_1800_20251204_1900_part19of24.mp4	32362	32402
Field_04_12_1924	2025-12-27 10:58:45.029		Media file	player #1:Data Lotte\With seriema\Field station\merged_20251204_1800_20251204_1900_part19of24.mp4;Data Lotte\With seriema\Field station\merged_20251204_1900_20251204_2000_part20of24.mp4	0.0	2264.182	3540.000;3527.909	11.000;11.000	no_chick	Fieldstation	04-12	96	Adult 2	2414.095	Eat fruit	Not defined	far				STATE	2946.455	2959.273	12.818	Data Lotte\With seriema\Field station\merged_20251204_1800_20251204_1900_part19of24.mp4	32411	32552
Field_04_12_1924	2025-12-27 10:58:45.029		Media file	player #1:Data Lotte\With seriema\Field station\merged_20251204_1800_20251204_1900_part19of24.mp4;Data Lotte\With seriema\Field station\merged_20251204_1900_20251204_2000_part20of24.mp4	0.0	2264.182	3540.000;3527.909	11.000;11.000	no_chick	Fieldstation	04-12	96	Adult 1	3180.261	Vigilance	Not defined	far				STATE	2953.455	2955.545	2.090	Data Lotte\With seriema\Field station\merged_20251204_1800_20251204_1900_part19of24.mp4	32488	32511
Field_04_12_1924	2025-12-27 10:58:45.029		Media file	player #1:Data Lotte\With seriema\Field station\merged_20251204_1800_20251204_1900_part19of24.mp4;Data Lotte\With seriema\Field station\merged_20251204_1900_20251204_2000_part20of24.mp4	0.0	2264.182	3540.000;3527.909	11.000;11.000	no_chick	Fieldstation	04-12	96	Adult 1	3180.261	Vigilance	Not defined	close_adult				STATE	2959.273	2965.000	5.727	Data Lotte\With seriema\Field station\merged_20251204_1800_20251204_1900_part19of24.mp4	32552	32615
Field_04_12_1924	2025-12-27 10:58:45.029		Media file	player #1:Data Lotte\With seriema\Field station\merged_20251204_1800_20251204_1900_part19of24.mp4;Data Lotte\With seriema\Field station\merged_20251204_1900_20251204_2000_part20of24.mp4	0.0	2264.182	3540.000;3527.909	11.000;11.000	no_chick	Fieldstation	04-12	96	Adult 2	2414.095	Vigilance	Not defined	close_adult				STATE	2959.273	2963.455	4.182	Data Lotte\With seriema\Field station\merged_20251204_1800_20251204_1900_part19of24.mp4	32552	32598
Field_04_12_1924	2025-12-27 10:58:45.029		Media file	player #1:Data Lotte\With seriema\Field station\merged_20251204_1800_20251204_1900_part19of24.mp4;Data Lotte\With seriema\Field station\merged_20251204_1900_20251204_2000_part20of24.mp4	0.0	2264.182	3540.000;3527.909	11.000;11.000	no_chick	Fieldstation	04-12	96	Adult 2	2414.095	Eat fruit	Not defined	close_adult				STATE	2967.455	2969.818	2.363	Data Lotte\With seriema\Field station\merged_20251204_1800_20251204_1900_part19of24.mp4	32642	32668
Field_04_12_1924	2025-12-27 10:58:45.029		Media file	player #1:Data Lotte\With seriema\Field station\merged_20251204_1800_20251204_1900_part19of24.mp4;Data Lotte\With seriema\Field station\merged_20251204_1900_20251204_2000_part20of24.mp4	0.0	2264.182	3540.000;3527.909	11.000;11.000	no_chick	Fieldstation	04-12	96	Adult 2	2414.095	Vigilance	Not defined	close_adult				STATE	2969.818	2972.727	2.909	Data Lotte\With seriema\Field station\merged_20251204_1800_20251204_1900_part19of24.mp4	32668	32700
Field_04_12_1924	2025-12-27 10:58:45.029		Media file	player #1:Data Lotte\With seriema\Field station\merged_20251204_1800_20251204_1900_part19of24.mp4;Data Lotte\With seriema\Field station\merged_20251204_1900_20251204_2000_part20of24.mp4	0.0	2264.182	3540.000;3527.909	11.000;11.000	no_chick	Fieldstation	04-12	96	Adult 1	3180.261	Vigilance	Not defined	close_adult				STATE	2970.636	2974.182	3.546	Data Lotte\With seriema\Field station\merged_20251204_1800_20251204_1900_part19of24.mp4	32677	32716
Field_04_12_1924	2025-12-27 10:58:45.029		Media file	player #1:Data Lotte\With seriema\Field station\merged_20251204_1800_20251204_1900_part19of24.mp4;Data Lotte\With seriema\Field station\merged_20251204_1900_20251204_2000_part20of24.mp4	0.0	2264.182	3540.000;3527.909	11.000;11.000	no_chick	Fieldstation	04-12	96	Adult 2	2414.095	Pick up fruit	Not defined	far				POINT	2976.364	2976.364	NA	Data Lotte\With seriema\Field station\merged_20251204_1800_20251204_1900_part19of24.mp4	32740	32740
Field_04_12_1924	2025-12-27 10:58:45.029		Media file	player #1:Data Lotte\With seriema\Field station\merged_20251204_1800_20251204_1900_part19of24.mp4;Data Lotte\With seriema\Field station\merged_20251204_1900_20251204_2000_part20of24.mp4	0.0	2264.182	3540.000;3527.909	11.000;11.000	no_chick	Fieldstation	04-12	96	Adult 2	2414.095	Drop nut	Not defined	far				POINT	2977.091	2977.091	NA	Data Lotte\With seriema\Field station\merged_20251204_1800_20251204_1900_part19of24.mp4	32748	32748
Field_04_12_1924	2025-12-27 10:58:45.029		Media file	player #1:Data Lotte\With seriema\Field station\merged_20251204_1800_20251204_1900_part19of24.mp4;Data Lotte\With seriema\Field station\merged_20251204_1900_20251204_2000_part20of24.mp4	0.0	2264.182	3540.000;3527.909	11.000;11.000	no_chick	Fieldstation	04-12	96	Adult 2	2414.095	Eat fruit	Not defined	far				STATE	2979.182	2982.455	3.273	Data Lotte\With seriema\Field station\merged_20251204_1800_20251204_1900_part19of24.mp4	32771	32807
Field_04_12_1924	2025-12-27 10:58:45.029		Media file	player #1:Data Lotte\With seriema\Field station\merged_20251204_1800_20251204_1900_part19of24.mp4;Data Lotte\With seriema\Field station\merged_20251204_1900_20251204_2000_part20of24.mp4	0.0	2264.182	3540.000;3527.909	11.000;11.000	no_chick	Fieldstation	04-12	96	Adult 2	2414.095	Vigilance	Not defined	far				STATE	2982.455	2983.364	0.909	Data Lotte\With seriema\Field station\merged_20251204_1800_20251204_1900_part19of24.mp4	32807	32817
Field_04_12_1924	2025-12-27 10:58:45.029		Media file	player #1:Data Lotte\With seriema\Field station\merged_20251204_1800_20251204_1900_part19of24.mp4;Data Lotte\With seriema\Field station\merged_20251204_1900_20251204_2000_part20of24.mp4	0.0	2264.182	3540.000;3527.909	11.000;11.000	no_chick	Fieldstation	04-12	96	Adult 2	2414.095	Eat fruit	Not defined	far				STATE	2985.000	2988.000	3.000	Data Lotte\With seriema\Field station\merged_20251204_1800_20251204_1900_part19of24.mp4	32835	32868
Field_04_12_1924	2025-12-27 10:58:45.029		Media file	player #1:Data Lotte\With seriema\Field station\merged_20251204_1800_20251204_1900_part19of24.mp4;Data Lotte\With seriema\Field station\merged_20251204_1900_20251204_2000_part20of24.mp4	0.0	2264.182	3540.000;3527.909	11.000;11.000	no_chick	Fieldstation	04-12	96	Adult 2	2414.095	Vigilance	Not defined	far				STATE	2988.000	2989.364	1.364	Data Lotte\With seriema\Field station\merged_20251204_1800_20251204_1900_part19of24.mp4	32868	32883
Field_04_12_1924	2025-12-27 10:58:45.029		Media file	player #1:Data Lotte\With seriema\Field station\merged_20251204_1800_20251204_1900_part19of24.mp4;Data Lotte\With seriema\Field station\merged_20251204_1900_20251204_2000_part20of24.mp4	0.0	2264.182	3540.000;3527.909	11.000;11.000	no_chick	Fieldstation	04-12	96	Adult 2	2414.095	Eat fruit	Not defined	far				STATE	2990.091	2998.455	8.364	Data Lotte\With seriema\Field station\merged_20251204_1800_20251204_1900_part19of24.mp4	32891	32983
Field_04_12_1924	2025-12-27 10:58:45.029		Media file	player #1:Data Lotte\With seriema\Field station\merged_20251204_1800_20251204_1900_part19of24.mp4;Data Lotte\With seriema\Field station\merged_20251204_1900_20251204_2000_part20of24.mp4	0.0	2264.182	3540.000;3527.909	11.000;11.000	no_chick	Fieldstation	04-12	96	Adult 2	2414.095	Vigilance	Not defined	far				STATE	2998.455	2999.818	1.363	Data Lotte\With seriema\Field station\merged_20251204_1800_20251204_1900_part19of24.mp4	32983	32998
Field_04_12_1924	2025-12-27 10:58:45.029		Media file	player #1:Data Lotte\With seriema\Field station\merged_20251204_1800_20251204_1900_part19of24.mp4;Data Lotte\With seriema\Field station\merged_20251204_1900_20251204_2000_part20of24.mp4	0.0	2264.182	3540.000;3527.909	11.000;11.000	no_chick	Fieldstation	04-12	96	Adult 2	2414.095	Eat fruit	Not defined	far				STATE	3001.545	3007.455	5.910	Data Lotte\With seriema\Field station\merged_20251204_1800_20251204_1900_part19of24.mp4	33017	33082
Field_04_12_1924	2025-12-27 10:58:45.029		Media file	player #1:Data Lotte\With seriema\Field station\merged_20251204_1800_20251204_1900_part19of24.mp4;Data Lotte\With seriema\Field station\merged_20251204_1900_20251204_2000_part20of24.mp4	0.0	2264.182	3540.000;3527.909	11.000;11.000	no_chick	Fieldstation	04-12	96	Adult 1	3180.261	Pick up fruit	Not defined	far				POINT	3002.818	3002.818	NA	Data Lotte\With seriema\Field station\merged_20251204_1800_20251204_1900_part19of24.mp4	33031	33031
Field_04_12_1924	2025-12-27 10:58:45.029		Media file	player #1:Data Lotte\With seriema\Field station\merged_20251204_1800_20251204_1900_part19of24.mp4;Data Lotte\With seriema\Field station\merged_20251204_1900_20251204_2000_part20of24.mp4	0.0	2264.182	3540.000;3527.909	11.000;11.000	no_chick	Fieldstation	04-12	96	Adult 1	3180.261	Drop nut	Not defined	far				POINT	3003.455	3003.455	NA	Data Lotte\With seriema\Field station\merged_20251204_1800_20251204_1900_part19of24.mp4	33038	33038
Field_04_12_1924	2025-12-27 10:58:45.029		Media file	player #1:Data Lotte\With seriema\Field station\merged_20251204_1800_20251204_1900_part19of24.mp4;Data Lotte\With seriema\Field station\merged_20251204_1900_20251204_2000_part20of24.mp4	0.0	2264.182	3540.000;3527.909	11.000;11.000	no_chick	Fieldstation	04-12	96	Adult 1	3180.261	Vigilance	Not defined	far				STATE	3007.182	3010.909	3.727	Data Lotte\With seriema\Field station\merged_20251204_1800_20251204_1900_part19of24.mp4	33079	33120
Field_04_12_1924	2025-12-27 10:58:45.029		Media file	player #1:Data Lotte\With seriema\Field station\merged_20251204_1800_20251204_1900_part19of24.mp4;Data Lotte\With seriema\Field station\merged_20251204_1900_20251204_2000_part20of24.mp4	0.0	2264.182	3540.000;3527.909	11.000;11.000	no_chick	Fieldstation	04-12	96	Adult 2	2414.095	Vigilance	Not defined	far				STATE	3007.455	3010.091	2.636	Data Lotte\With seriema\Field station\merged_20251204_1800_20251204_1900_part19of24.mp4	33082	33111
Field_04_12_1924	2025-12-27 10:58:45.029		Media file	player #1:Data Lotte\With seriema\Field station\merged_20251204_1800_20251204_1900_part19of24.mp4;Data Lotte\With seriema\Field station\merged_20251204_1900_20251204_2000_part20of24.mp4	0.0	2264.182	3540.000;3527.909	11.000;11.000	no_chick	Fieldstation	04-12	96	Adult 2	2414.095	Eat fruit	Not defined	far				STATE	3011.545	3028.454	16.909	Data Lotte\With seriema\Field station\merged_20251204_1800_20251204_1900_part19of24.mp4	33127	NA
Field_04_12_1924	2025-12-27 10:58:45.029		Media file	player #1:Data Lotte\With seriema\Field station\merged_20251204_1800_20251204_1900_part19of24.mp4;Data Lotte\With seriema\Field station\merged_20251204_1900_20251204_2000_part20of24.mp4	0.0	2264.182	3540.000;3527.909	11.000;11.000	no_chick	Fieldstation	04-12	96	Adult 1	3180.261	Vigilance	Not defined	far				STATE	3012.636	3024.273	11.637	Data Lotte\With seriema\Field station\merged_20251204_1800_20251204_1900_part19of24.mp4	33139	33267
Field_04_12_1924	2025-12-27 10:58:45.029		Media file	player #1:Data Lotte\With seriema\Field station\merged_20251204_1800_20251204_1900_part19of24.mp4;Data Lotte\With seriema\Field station\merged_20251204_1900_20251204_2000_part20of24.mp4	0.0	2264.182	3540.000;3527.909	11.000;11.000	no_chick	Fieldstation	04-12	96	Adult 2	2414.095	Eat fruit	Not defined	close_adult				STATE	3028.455	3039.818	11.363	Data Lotte\With seriema\Field station\merged_20251204_1800_20251204_1900_part19of24.mp4	33313	33438
Field_04_12_1924	2025-12-27 10:58:45.029		Media file	player #1:Data Lotte\With seriema\Field station\merged_20251204_1800_20251204_1900_part19of24.mp4;Data Lotte\With seriema\Field station\merged_20251204_1900_20251204_2000_part20of24.mp4	0.0	2264.182	3540.000;3527.909	11.000;11.000	no_chick	Fieldstation	04-12	96	Adult 1	3180.261	Walk over	Not defined	Adult 2				POINT	3032.000	3032.000	NA	Data Lotte\With seriema\Field station\merged_20251204_1800_20251204_1900_part19of24.mp4	33352	33352
Field_04_12_1924	2025-12-27 10:58:45.029		Media file	player #1:Data Lotte\With seriema\Field station\merged_20251204_1800_20251204_1900_part19of24.mp4;Data Lotte\With seriema\Field station\merged_20251204_1900_20251204_2000_part20of24.mp4	0.0	2264.182	3540.000;3527.909	11.000;11.000	no_chick	Fieldstation	04-12	96	Adult 1	3180.261	Vigilance	Not defined	close_adult				STATE	3032.455	3040.727	8.272	Data Lotte\With seriema\Field station\merged_20251204_1800_20251204_1900_part19of24.mp4	33357	33448
Field_04_12_1924	2025-12-27 10:58:45.029		Media file	player #1:Data Lotte\With seriema\Field station\merged_20251204_1800_20251204_1900_part19of24.mp4;Data Lotte\With seriema\Field station\merged_20251204_1900_20251204_2000_part20of24.mp4	0.0	2264.182	3540.000;3527.909	11.000;11.000	no_chick	Fieldstation	04-12	96	Adult 2	2414.095	Vigilance	Not defined	close_adult				STATE	3039.818	3048.455	8.637	Data Lotte\With seriema\Field station\merged_20251204_1800_20251204_1900_part19of24.mp4	33438	33533
Field_04_12_1924	2025-12-27 10:58:45.029		Media file	player #1:Data Lotte\With seriema\Field station\merged_20251204_1800_20251204_1900_part19of24.mp4;Data Lotte\With seriema\Field station\merged_20251204_1900_20251204_2000_part20of24.mp4	0.0	2264.182	3540.000;3527.909	11.000;11.000	no_chick	Fieldstation	04-12	96	Adult 2	2414.095	Eat fruit	Not defined	close_adult				STATE	3051.455	3069.000	17.545	Data Lotte\With seriema\Field station\merged_20251204_1800_20251204_1900_part19of24.mp4	33566	33759
Field_04_12_1924	2025-12-27 10:58:45.029		Media file	player #1:Data Lotte\With seriema\Field station\merged_20251204_1800_20251204_1900_part19of24.mp4;Data Lotte\With seriema\Field station\merged_20251204_1900_20251204_2000_part20of24.mp4	0.0	2264.182	3540.000;3527.909	11.000;11.000	no_chick	Fieldstation	04-12	96	Adult 1	3180.261	Pick up fruit	Not defined	close_adult				POINT	3052.818	3052.818	NA	Data Lotte\With seriema\Field station\merged_20251204_1800_20251204_1900_part19of24.mp4	33581	33581
Field_04_12_1924	2025-12-27 10:58:45.029		Media file	player #1:Data Lotte\With seriema\Field station\merged_20251204_1800_20251204_1900_part19of24.mp4;Data Lotte\With seriema\Field station\merged_20251204_1900_20251204_2000_part20of24.mp4	0.0	2264.182	3540.000;3527.909	11.000;11.000	no_chick	Fieldstation	04-12	96	Adult 1	3180.261	Drop nut	Not defined	close_adult				POINT	3053.091	3053.091	NA	Data Lotte\With seriema\Field station\merged_20251204_1800_20251204_1900_part19of24.mp4	33584	33584
Field_04_12_1924	2025-12-27 10:58:45.029		Media file	player #1:Data Lotte\With seriema\Field station\merged_20251204_1800_20251204_1900_part19of24.mp4;Data Lotte\With seriema\Field station\merged_20251204_1900_20251204_2000_part20of24.mp4	0.0	2264.182	3540.000;3527.909	11.000;11.000	no_chick	Fieldstation	04-12	96	Adult 1	3180.261	Peck at fruit	Not defined	close_adult				POINT	3060.818	3060.818	NA	Data Lotte\With seriema\Field station\merged_20251204_1800_20251204_1900_part19of24.mp4	33669	33669
Field_04_12_1924	2025-12-27 10:58:45.029		Media file	player #1:Data Lotte\With seriema\Field station\merged_20251204_1800_20251204_1900_part19of24.mp4;Data Lotte\With seriema\Field station\merged_20251204_1900_20251204_2000_part20of24.mp4	0.0	2264.182	3540.000;3527.909	11.000;11.000	no_chick	Fieldstation	04-12	96	Adult 2	2414.095	Charge	Not defined	Adult 1				POINT	3069.818	3069.818	NA	Data Lotte\With seriema\Field station\merged_20251204_1800_20251204_1900_part19of24.mp4	33768	33768
Field_04_12_1924	2025-12-27 10:58:45.029		Media file	player #1:Data Lotte\With seriema\Field station\merged_20251204_1800_20251204_1900_part19of24.mp4;Data Lotte\With seriema\Field station\merged_20251204_1900_20251204_2000_part20of24.mp4	0.0	2264.182	3540.000;3527.909	11.000;11.000	no_chick	Fieldstation	04-12	96	Adult 2	2414.095	Peck	Not defined	Adult 1				POINT	3070.182	3070.182	NA	Data Lotte\With seriema\Field station\merged_20251204_1800_20251204_1900_part19of24.mp4	33772	33772
Field_04_12_1924	2025-12-27 10:58:45.029		Media file	player #1:Data Lotte\With seriema\Field station\merged_20251204_1800_20251204_1900_part19of24.mp4;Data Lotte\With seriema\Field station\merged_20251204_1900_20251204_2000_part20of24.mp4	0.0	2264.182	3540.000;3527.909	11.000;11.000	no_chick	Fieldstation	04-12	96	Adult 2	2414.095	Peck	Not defined	Adult 1				POINT	3071.091	3071.091	NA	Data Lotte\With seriema\Field station\merged_20251204_1800_20251204_1900_part19of24.mp4	33782	33782
Field_04_12_1924	2025-12-27 10:58:45.029		Media file	player #1:Data Lotte\With seriema\Field station\merged_20251204_1800_20251204_1900_part19of24.mp4;Data Lotte\With seriema\Field station\merged_20251204_1900_20251204_2000_part20of24.mp4	0.0	2264.182	3540.000;3527.909	11.000;11.000	no_chick	Fieldstation	04-12	96	Adult 2	2414.095	Peck	Not defined	Adult 1				POINT	3073.455	3073.455	NA	Data Lotte\With seriema\Field station\merged_20251204_1800_20251204_1900_part19of24.mp4	33808	33808
Field_04_12_1924	2025-12-27 10:58:45.029		Media file	player #1:Data Lotte\With seriema\Field station\merged_20251204_1800_20251204_1900_part19of24.mp4;Data Lotte\With seriema\Field station\merged_20251204_1900_20251204_2000_part20of24.mp4	0.0	2264.182	3540.000;3527.909	11.000;11.000	no_chick	Fieldstation	04-12	96	Adult 1	3180.261	Retreat	Not defined	Adult 2				POINT	3074.182	3074.182	NA	Data Lotte\With seriema\Field station\merged_20251204_1800_20251204_1900_part19of24.mp4	33816	33816
Field_04_12_1924	2025-12-27 10:58:45.029		Media file	player #1:Data Lotte\With seriema\Field station\merged_20251204_1800_20251204_1900_part19of24.mp4;Data Lotte\With seriema\Field station\merged_20251204_1900_20251204_2000_part20of24.mp4	0.0	2264.182	3540.000;3527.909	11.000;11.000	no_chick	Fieldstation	04-12	96	Adult 2	2414.095	Vigilance	Not defined	far				STATE	3074.545	3090.455	15.910	Data Lotte\With seriema\Field station\merged_20251204_1800_20251204_1900_part19of24.mp4	33820	33995
Field_04_12_1924	2025-12-27 10:58:45.029		Media file	player #1:Data Lotte\With seriema\Field station\merged_20251204_1800_20251204_1900_part19of24.mp4;Data Lotte\With seriema\Field station\merged_20251204_1900_20251204_2000_part20of24.mp4	0.0	2264.182	3540.000;3527.909	11.000;11.000	no_chick	Fieldstation	04-12	96	Adult 1	3180.261	Vigilance	Not defined	far				STATE	3079.818	3085.000	5.182	Data Lotte\With seriema\Field station\merged_20251204_1800_20251204_1900_part19of24.mp4	33878	33935
Field_04_12_1924	2025-12-27 10:58:45.029		Media file	player #1:Data Lotte\With seriema\Field station\merged_20251204_1800_20251204_1900_part19of24.mp4;Data Lotte\With seriema\Field station\merged_20251204_1900_20251204_2000_part20of24.mp4	0.0	2264.182	3540.000;3527.909	11.000;11.000	no_chick	Fieldstation	04-12	96	Adult 1	3180.261	Vigilance	Not defined	far				STATE	3087.909	3092.727	4.818	Data Lotte\With seriema\Field station\merged_20251204_1800_20251204_1900_part19of24.mp4	33967	34020
Field_04_12_1924	2025-12-27 10:58:45.029		Media file	player #1:Data Lotte\With seriema\Field station\merged_20251204_1800_20251204_1900_part19of24.mp4;Data Lotte\With seriema\Field station\merged_20251204_1900_20251204_2000_part20of24.mp4	0.0	2264.182	3540.000;3527.909	11.000;11.000	no_chick	Fieldstation	04-12	96	Adult 2	2414.095	Vigilance	Not defined	far				STATE	3091.636	3093.999	2.363	Data Lotte\With seriema\Field station\merged_20251204_1800_20251204_1900_part19of24.mp4	34008	NA
Field_04_12_1924	2025-12-27 10:58:45.029		Media file	player #1:Data Lotte\With seriema\Field station\merged_20251204_1800_20251204_1900_part19of24.mp4;Data Lotte\With seriema\Field station\merged_20251204_1900_20251204_2000_part20of24.mp4	0.0	2264.182	3540.000;3527.909	11.000;11.000	no_chick	Fieldstation	04-12	96	Adult 1	3180.261	Vigilance	Not defined	close_adult				STATE	3094.000	3156.000	62.000	Data Lotte\With seriema\Field station\merged_20251204_1800_20251204_1900_part19of24.mp4	34034	34716
Field_04_12_1924	2025-12-27 10:58:45.029		Media file	player #1:Data Lotte\With seriema\Field station\merged_20251204_1800_20251204_1900_part19of24.mp4;Data Lotte\With seriema\Field station\merged_20251204_1900_20251204_2000_part20of24.mp4	0.0	2264.182	3540.000;3527.909	11.000;11.000	no_chick	Fieldstation	04-12	96	Adult 2	2414.095	Vigilance	Not defined	close_adult				STATE	3094.000	3132.727	38.727	Data Lotte\With seriema\Field station\merged_20251204_1800_20251204_1900_part19of24.mp4	34034	34460
Field_04_12_1924	2025-12-27 10:58:45.029		Media file	player #1:Data Lotte\With seriema\Field station\merged_20251204_1800_20251204_1900_part19of24.mp4;Data Lotte\With seriema\Field station\merged_20251204_1900_20251204_2000_part20of24.mp4	0.0	2264.182	3540.000;3527.909	11.000;11.000	no_chick	Fieldstation	04-12	96	Adult 2	2414.095	Vigilance	Not defined	close_adult				STATE	3135.364	3163.273	27.909	Data Lotte\With seriema\Field station\merged_20251204_1800_20251204_1900_part19of24.mp4	34489	34796
Field_04_12_1924	2025-12-27 10:58:45.029		Media file	player #1:Data Lotte\With seriema\Field station\merged_20251204_1800_20251204_1900_part19of24.mp4;Data Lotte\With seriema\Field station\merged_20251204_1900_20251204_2000_part20of24.mp4	0.0	2264.182	3540.000;3527.909	11.000;11.000	no_chick	Fieldstation	04-12	96	Adult 1	3180.261	Vigilance	Not defined	close_adult				STATE	3162.455	3163.273	0.818	Data Lotte\With seriema\Field station\merged_20251204_1800_20251204_1900_part19of24.mp4	34787	34796
Field_04_12_1924	2025-12-27 10:58:45.029		Media file	player #1:Data Lotte\With seriema\Field station\merged_20251204_1800_20251204_1900_part19of24.mp4;Data Lotte\With seriema\Field station\merged_20251204_1900_20251204_2000_part20of24.mp4	0.0	2264.182	3540.000;3527.909	11.000;11.000	no_chick	Fieldstation	04-12	96	Adult 1	3180.261	Peck at fruit	Not defined	close_adult				POINT	3166.091	3166.091	NA	Data Lotte\With seriema\Field station\merged_20251204_1800_20251204_1900_part19of24.mp4	34827	34827
Field_04_12_1924	2025-12-27 10:58:45.029		Media file	player #1:Data Lotte\With seriema\Field station\merged_20251204_1800_20251204_1900_part19of24.mp4;Data Lotte\With seriema\Field station\merged_20251204_1900_20251204_2000_part20of24.mp4	0.0	2264.182	3540.000;3527.909	11.000;11.000	no_chick	Fieldstation	04-12	96	Adult 2	2414.095	Eat fruit	Not defined	close_adult				STATE	3171.273	3175.818	4.545	Data Lotte\With seriema\Field station\merged_20251204_1800_20251204_1900_part19of24.mp4	34884	34934
Field_04_12_1924	2025-12-27 10:58:45.029		Media file	player #1:Data Lotte\With seriema\Field station\merged_20251204_1800_20251204_1900_part19of24.mp4;Data Lotte\With seriema\Field station\merged_20251204_1900_20251204_2000_part20of24.mp4	0.0	2264.182	3540.000;3527.909	11.000;11.000	no_chick	Fieldstation	04-12	96	Adult 1	3180.261	Eat fruit	Not defined	close_adult				STATE	3172.091	3183.455	11.364	Data Lotte\With seriema\Field station\merged_20251204_1800_20251204_1900_part19of24.mp4	34893	35018
Field_04_12_1924	2025-12-27 10:58:45.029		Media file	player #1:Data Lotte\With seriema\Field station\merged_20251204_1800_20251204_1900_part19of24.mp4;Data Lotte\With seriema\Field station\merged_20251204_1900_20251204_2000_part20of24.mp4	0.0	2264.182	3540.000;3527.909	11.000;11.000	no_chick	Fieldstation	04-12	96	Adult 2	2414.095	Vigilance	Not defined	close_adult				STATE	3175.818	3178.818	3.000	Data Lotte\With seriema\Field station\merged_20251204_1800_20251204_1900_part19of24.mp4	34934	34967
Field_04_12_1924	2025-12-27 10:58:45.029		Media file	player #1:Data Lotte\With seriema\Field station\merged_20251204_1800_20251204_1900_part19of24.mp4;Data Lotte\With seriema\Field station\merged_20251204_1900_20251204_2000_part20of24.mp4	0.0	2264.182	3540.000;3527.909	11.000;11.000	no_chick	Fieldstation	04-12	96	Adult 2	2414.095	Peck at fruit	Not defined	close_adult				POINT	3181.909	3181.909	NA	Data Lotte\With seriema\Field station\merged_20251204_1800_20251204_1900_part19of24.mp4	35001	35001
Field_04_12_1924	2025-12-27 10:58:45.029		Media file	player #1:Data Lotte\With seriema\Field station\merged_20251204_1800_20251204_1900_part19of24.mp4;Data Lotte\With seriema\Field station\merged_20251204_1900_20251204_2000_part20of24.mp4	0.0	2264.182	3540.000;3527.909	11.000;11.000	no_chick	Fieldstation	04-12	96	Adult 2	2414.095	Eat fruit	Not defined	close_adult				STATE	3183.455	3186.364	2.909	Data Lotte\With seriema\Field station\merged_20251204_1800_20251204_1900_part19of24.mp4	35018	35050
Field_04_12_1924	2025-12-27 10:58:45.029		Media file	player #1:Data Lotte\With seriema\Field station\merged_20251204_1800_20251204_1900_part19of24.mp4;Data Lotte\With seriema\Field station\merged_20251204_1900_20251204_2000_part20of24.mp4	0.0	2264.182	3540.000;3527.909	11.000;11.000	no_chick	Fieldstation	04-12	96	Adult 1	3180.261	Vigilance	Not defined	close_adult				STATE	3183.727	3184.364	0.637	Data Lotte\With seriema\Field station\merged_20251204_1800_20251204_1900_part19of24.mp4	35021	35028
Field_04_12_1924	2025-12-27 10:58:45.029		Media file	player #1:Data Lotte\With seriema\Field station\merged_20251204_1800_20251204_1900_part19of24.mp4;Data Lotte\With seriema\Field station\merged_20251204_1900_20251204_2000_part20of24.mp4	0.0	2264.182	3540.000;3527.909	11.000;11.000	no_chick	Fieldstation	04-12	96	Adult 1	3180.261	Eat fruit	Not defined	close_adult				STATE	3184.909	3206.000	21.091	Data Lotte\With seriema\Field station\merged_20251204_1800_20251204_1900_part19of24.mp4	35034	35266
Field_04_12_1924	2025-12-27 10:58:45.029		Media file	player #1:Data Lotte\With seriema\Field station\merged_20251204_1800_20251204_1900_part19of24.mp4;Data Lotte\With seriema\Field station\merged_20251204_1900_20251204_2000_part20of24.mp4	0.0	2264.182	3540.000;3527.909	11.000;11.000	no_chick	Fieldstation	04-12	96	Adult 2	2414.095	Vigilance	Not defined	close_adult				STATE	3186.364	3192.091	5.727	Data Lotte\With seriema\Field station\merged_20251204_1800_20251204_1900_part19of24.mp4	35050	35113
Field_04_12_1924	2025-12-27 10:58:45.029		Media file	player #1:Data Lotte\With seriema\Field station\merged_20251204_1800_20251204_1900_part19of24.mp4;Data Lotte\With seriema\Field station\merged_20251204_1900_20251204_2000_part20of24.mp4	0.0	2264.182	3540.000;3527.909	11.000;11.000	no_chick	Fieldstation	04-12	96	Adult 2	2414.095	Vigilance	Not defined	close_adult				STATE	3199.182	3207.182	8.000	Data Lotte\With seriema\Field station\merged_20251204_1800_20251204_1900_part19of24.mp4	35191	35279
Field_04_12_1924	2025-12-27 10:58:45.029		Media file	player #1:Data Lotte\With seriema\Field station\merged_20251204_1800_20251204_1900_part19of24.mp4;Data Lotte\With seriema\Field station\merged_20251204_1900_20251204_2000_part20of24.mp4	0.0	2264.182	3540.000;3527.909	11.000;11.000	no_chick	Fieldstation	04-12	96	Adult 1	3180.261	Vigilance	Not defined	close_adult				STATE	3206.000	3208.818	2.818	Data Lotte\With seriema\Field station\merged_20251204_1800_20251204_1900_part19of24.mp4	35266	35297
Field_04_12_1924	2025-12-27 10:58:45.029		Media file	player #1:Data Lotte\With seriema\Field station\merged_20251204_1800_20251204_1900_part19of24.mp4;Data Lotte\With seriema\Field station\merged_20251204_1900_20251204_2000_part20of24.mp4	0.0	2264.182	3540.000;3527.909	11.000;11.000	no_chick	Fieldstation	04-12	96	Adult 1	3180.261	Eat fruit	Not defined	close_adult				STATE	3209.727	3219.000	9.273	Data Lotte\With seriema\Field station\merged_20251204_1800_20251204_1900_part19of24.mp4	35307	35409
Field_04_12_1924	2025-12-27 10:58:45.029		Media file	player #1:Data Lotte\With seriema\Field station\merged_20251204_1800_20251204_1900_part19of24.mp4;Data Lotte\With seriema\Field station\merged_20251204_1900_20251204_2000_part20of24.mp4	0.0	2264.182	3540.000;3527.909	11.000;11.000	no_chick	Fieldstation	04-12	96	Adult 2	2414.095	Vigilance	Not defined	close_adult				STATE	3212.000	3218.455	6.455	Data Lotte\With seriema\Field station\merged_20251204_1800_20251204_1900_part19of24.mp4	35332	35403
Field_04_12_1924	2025-12-27 10:58:45.029		Media file	player #1:Data Lotte\With seriema\Field station\merged_20251204_1800_20251204_1900_part19of24.mp4;Data Lotte\With seriema\Field station\merged_20251204_1900_20251204_2000_part20of24.mp4	0.0	2264.182	3540.000;3527.909	11.000;11.000	no_chick	Fieldstation	04-12	96	Adult 1	3180.261	Vigilance	Not defined	close_adult				STATE	3219.000	3222.727	3.727	Data Lotte\With seriema\Field station\merged_20251204_1800_20251204_1900_part19of24.mp4	35409	35450
Field_04_12_1924	2025-12-27 10:58:45.029		Media file	player #1:Data Lotte\With seriema\Field station\merged_20251204_1800_20251204_1900_part19of24.mp4;Data Lotte\With seriema\Field station\merged_20251204_1900_20251204_2000_part20of24.mp4	0.0	2264.182	3540.000;3527.909	11.000;11.000	no_chick	Fieldstation	04-12	96	Adult 1	3180.261	Eat fruit	Not defined	close_adult				STATE	3224.364	3246.636	22.272	Data Lotte\With seriema\Field station\merged_20251204_1800_20251204_1900_part19of24.mp4	35468	35713
Field_04_12_1924	2025-12-27 10:58:45.029		Media file	player #1:Data Lotte\With seriema\Field station\merged_20251204_1800_20251204_1900_part19of24.mp4;Data Lotte\With seriema\Field station\merged_20251204_1900_20251204_2000_part20of24.mp4	0.0	2264.182	3540.000;3527.909	11.000;11.000	no_chick	Fieldstation	04-12	96	Adult 2	2414.095	Vigilance	Not defined	close_adult				STATE	3224.727	3230.545	5.818	Data Lotte\With seriema\Field station\merged_20251204_1800_20251204_1900_part19of24.mp4	35472	35536
Field_04_12_1924	2025-12-27 10:58:45.029		Media file	player #1:Data Lotte\With seriema\Field station\merged_20251204_1800_20251204_1900_part19of24.mp4;Data Lotte\With seriema\Field station\merged_20251204_1900_20251204_2000_part20of24.mp4	0.0	2264.182	3540.000;3527.909	11.000;11.000	no_chick	Fieldstation	04-12	96	Adult 2	2414.095	Vigilance	Not defined	close_adult				STATE	3232.909	3234.636	1.727	Data Lotte\With seriema\Field station\merged_20251204_1800_20251204_1900_part19of24.mp4	35562	35581
Field_04_12_1924	2025-12-27 10:58:45.029		Media file	player #1:Data Lotte\With seriema\Field station\merged_20251204_1800_20251204_1900_part19of24.mp4;Data Lotte\With seriema\Field station\merged_20251204_1900_20251204_2000_part20of24.mp4	0.0	2264.182	3540.000;3527.909	11.000;11.000	no_chick	Fieldstation	04-12	96	Adult 2	2414.095	Vigilance	Not defined	close_adult				STATE	3237.909	3248.182	10.273	Data Lotte\With seriema\Field station\merged_20251204_1800_20251204_1900_part19of24.mp4	35617	35730
Field_04_12_1924	2025-12-27 10:58:45.029		Media file	player #1:Data Lotte\With seriema\Field station\merged_20251204_1800_20251204_1900_part19of24.mp4;Data Lotte\With seriema\Field station\merged_20251204_1900_20251204_2000_part20of24.mp4	0.0	2264.182	3540.000;3527.909	11.000;11.000	no_chick	Fieldstation	04-12	96	Adult 1	3180.261	Vigilance	Not defined	close_adult				STATE	3246.636	3251.000	4.364	Data Lotte\With seriema\Field station\merged_20251204_1800_20251204_1900_part19of24.mp4	35713	35761
Field_04_12_1924	2025-12-27 10:58:45.029		Media file	player #1:Data Lotte\With seriema\Field station\merged_20251204_1800_20251204_1900_part19of24.mp4;Data Lotte\With seriema\Field station\merged_20251204_1900_20251204_2000_part20of24.mp4	0.0	2264.182	3540.000;3527.909	11.000;11.000	no_chick	Fieldstation	04-12	96	Adult 1	3180.261	Vigilance	Not defined	close_adult				STATE	3254.818	3256.818	2.000	Data Lotte\With seriema\Field station\merged_20251204_1800_20251204_1900_part19of24.mp4	35803	35825
Field_04_12_1924	2025-12-27 10:58:45.029		Media file	player #1:Data Lotte\With seriema\Field station\merged_20251204_1800_20251204_1900_part19of24.mp4;Data Lotte\With seriema\Field station\merged_20251204_1900_20251204_2000_part20of24.mp4	0.0	2264.182	3540.000;3527.909	11.000;11.000	no_chick	Fieldstation	04-12	96	Adult 1	3180.261	Eat fruit	Not defined	close_adult				STATE	3259.091	3267.909	8.818	Data Lotte\With seriema\Field station\merged_20251204_1800_20251204_1900_part19of24.mp4	35850	35947
Field_04_12_1924	2025-12-27 10:58:45.029		Media file	player #1:Data Lotte\With seriema\Field station\merged_20251204_1800_20251204_1900_part19of24.mp4;Data Lotte\With seriema\Field station\merged_20251204_1900_20251204_2000_part20of24.mp4	0.0	2264.182	3540.000;3527.909	11.000;11.000	no_chick	Fieldstation	04-12	96	Adult 2	2414.095	Pick up fruit	Not defined	close_adult				POINT	3263.636	3263.636	NA	Data Lotte\With seriema\Field station\merged_20251204_1800_20251204_1900_part19of24.mp4	35900	35900
Field_04_12_1924	2025-12-27 10:58:45.029		Media file	player #1:Data Lotte\With seriema\Field station\merged_20251204_1800_20251204_1900_part19of24.mp4;Data Lotte\With seriema\Field station\merged_20251204_1900_20251204_2000_part20of24.mp4	0.0	2264.182	3540.000;3527.909	11.000;11.000	no_chick	Fieldstation	04-12	96	Adult 2	2414.095	Carry fruit	Not defined					STATE	3264.818	3267.909	3.091	Data Lotte\With seriema\Field station\merged_20251204_1800_20251204_1900_part19of24.mp4	35913	35947
Field_04_12_1924	2025-12-27 10:58:45.029		Media file	player #1:Data Lotte\With seriema\Field station\merged_20251204_1800_20251204_1900_part19of24.mp4;Data Lotte\With seriema\Field station\merged_20251204_1900_20251204_2000_part20of24.mp4	0.0	2264.182	3540.000;3527.909	11.000;11.000	no_chick	Fieldstation	04-12	96	Adult 1	3180.261	Vigilance	Not defined	close_adult				STATE	3267.909	3275.364	7.455	Data Lotte\With seriema\Field station\merged_20251204_1800_20251204_1900_part19of24.mp4	35947	36029
Field_04_12_1924	2025-12-27 10:58:45.029		Media file	player #1:Data Lotte\With seriema\Field station\merged_20251204_1800_20251204_1900_part19of24.mp4;Data Lotte\With seriema\Field station\merged_20251204_1900_20251204_2000_part20of24.mp4	0.0	2264.182	3540.000;3527.909	11.000;11.000	no_chick	Fieldstation	04-12	96	Adult 2	2414.095	Throw fruit	Not defined	close_adult	first	rock	stand	POINT	3268.545	3268.545	NA	Data Lotte\With seriema\Field station\merged_20251204_1800_20251204_1900_part19of24.mp4	35954	35954
Field_04_12_1924	2025-12-27 10:58:45.029		Media file	player #1:Data Lotte\With seriema\Field station\merged_20251204_1800_20251204_1900_part19of24.mp4;Data Lotte\With seriema\Field station\merged_20251204_1900_20251204_2000_part20of24.mp4	0.0	2264.182	3540.000;3527.909	11.000;11.000	no_chick	Fieldstation	04-12	96	Adult 2	2414.095	Vigilance	Not defined	close_adult				STATE	3272.091	3274.364	2.273	Data Lotte\With seriema\Field station\merged_20251204_1800_20251204_1900_part19of24.mp4	35993	36018
Field_04_12_1924	2025-12-27 10:58:45.029		Media file	player #1:Data Lotte\With seriema\Field station\merged_20251204_1800_20251204_1900_part19of24.mp4;Data Lotte\With seriema\Field station\merged_20251204_1900_20251204_2000_part20of24.mp4	0.0	2264.182	3540.000;3527.909	11.000;11.000	no_chick	Fieldstation	04-12	96	Adult 1	3180.261	Eat fruit	Not defined	close_adult				STATE	3276.182	3282.818	6.636	Data Lotte\With seriema\Field station\merged_20251204_1800_20251204_1900_part19of24.mp4	36038	36111
Field_04_12_1924	2025-12-27 10:58:45.029		Media file	player #1:Data Lotte\With seriema\Field station\merged_20251204_1800_20251204_1900_part19of24.mp4;Data Lotte\With seriema\Field station\merged_20251204_1900_20251204_2000_part20of24.mp4	0.0	2264.182	3540.000;3527.909	11.000;11.000	no_chick	Fieldstation	04-12	96	Adult 2	2414.095	Eat fruit	Not defined	close_adult				STATE	3278.727	3289.909	11.182	Data Lotte\With seriema\Field station\merged_20251204_1800_20251204_1900_part19of24.mp4	36066	36189
Field_04_12_1924	2025-12-27 10:58:45.029		Media file	player #1:Data Lotte\With seriema\Field station\merged_20251204_1800_20251204_1900_part19of24.mp4;Data Lotte\With seriema\Field station\merged_20251204_1900_20251204_2000_part20of24.mp4	0.0	2264.182	3540.000;3527.909	11.000;11.000	no_chick	Fieldstation	04-12	96	Adult 1	3180.261	Vigilance	Not defined	close_adult				STATE	3282.818	3286.000	3.182	Data Lotte\With seriema\Field station\merged_20251204_1800_20251204_1900_part19of24.mp4	36111	36146
Field_04_12_1924	2025-12-27 10:58:45.029		Media file	player #1:Data Lotte\With seriema\Field station\merged_20251204_1800_20251204_1900_part19of24.mp4;Data Lotte\With seriema\Field station\merged_20251204_1900_20251204_2000_part20of24.mp4	0.0	2264.182	3540.000;3527.909	11.000;11.000	no_chick	Fieldstation	04-12	96	Adult 1	3180.261	Eat fruit	Not defined	close_adult				STATE	3286.909	3297.727	10.818	Data Lotte\With seriema\Field station\merged_20251204_1800_20251204_1900_part19of24.mp4	36156	36275
Field_04_12_1924	2025-12-27 10:58:45.029		Media file	player #1:Data Lotte\With seriema\Field station\merged_20251204_1800_20251204_1900_part19of24.mp4;Data Lotte\With seriema\Field station\merged_20251204_1900_20251204_2000_part20of24.mp4	0.0	2264.182	3540.000;3527.909	11.000;11.000	no_chick	Fieldstation	04-12	96	Adult 2	2414.095	Vigilance	Not defined	close_adult				STATE	3289.909	3290.636	0.727	Data Lotte\With seriema\Field station\merged_20251204_1800_20251204_1900_part19of24.mp4	36189	36197
Field_04_12_1924	2025-12-27 10:58:45.029		Media file	player #1:Data Lotte\With seriema\Field station\merged_20251204_1800_20251204_1900_part19of24.mp4;Data Lotte\With seriema\Field station\merged_20251204_1900_20251204_2000_part20of24.mp4	0.0	2264.182	3540.000;3527.909	11.000;11.000	no_chick	Fieldstation	04-12	96	Adult 2	2414.095	Eat fruit	Not defined	close_adult				STATE	3291.455	3295.909	4.454	Data Lotte\With seriema\Field station\merged_20251204_1800_20251204_1900_part19of24.mp4	36206	36255
Field_04_12_1924	2025-12-27 10:58:45.029		Media file	player #1:Data Lotte\With seriema\Field station\merged_20251204_1800_20251204_1900_part19of24.mp4;Data Lotte\With seriema\Field station\merged_20251204_1900_20251204_2000_part20of24.mp4	0.0	2264.182	3540.000;3527.909	11.000;11.000	no_chick	Fieldstation	04-12	96	Adult 2	2414.095	Vigilance	Not defined	close_adult				STATE	3295.909	3297.091	1.182	Data Lotte\With seriema\Field station\merged_20251204_1800_20251204_1900_part19of24.mp4	36255	36268
Field_04_12_1924	2025-12-27 10:58:45.029		Media file	player #1:Data Lotte\With seriema\Field station\merged_20251204_1800_20251204_1900_part19of24.mp4;Data Lotte\With seriema\Field station\merged_20251204_1900_20251204_2000_part20of24.mp4	0.0	2264.182	3540.000;3527.909	11.000;11.000	no_chick	Fieldstation	04-12	96	Adult 1	3180.261	Vigilance	Not defined	close_adult				STATE	3297.727	3300.636	2.909	Data Lotte\With seriema\Field station\merged_20251204_1800_20251204_1900_part19of24.mp4	36275	36307
Field_04_12_1924	2025-12-27 10:58:45.029		Media file	player #1:Data Lotte\With seriema\Field station\merged_20251204_1800_20251204_1900_part19of24.mp4;Data Lotte\With seriema\Field station\merged_20251204_1900_20251204_2000_part20of24.mp4	0.0	2264.182	3540.000;3527.909	11.000;11.000	no_chick	Fieldstation	04-12	96	Adult 2	2414.095	Eat fruit	Not defined	close_adult				STATE	3298.545	3311.727	13.182	Data Lotte\With seriema\Field station\merged_20251204_1800_20251204_1900_part19of24.mp4	36284	36429
Field_04_12_1924	2025-12-27 10:58:45.029		Media file	player #1:Data Lotte\With seriema\Field station\merged_20251204_1800_20251204_1900_part19of24.mp4;Data Lotte\With seriema\Field station\merged_20251204_1900_20251204_2000_part20of24.mp4	0.0	2264.182	3540.000;3527.909	11.000;11.000	no_chick	Fieldstation	04-12	96	Adult 1	3180.261	Eat fruit	Not defined	close_adult				STATE	3302.000	3313.181	11.181	Data Lotte\With seriema\Field station\merged_20251204_1800_20251204_1900_part19of24.mp4	36322	NA
Field_04_12_1924	2025-12-27 10:58:45.029		Media file	player #1:Data Lotte\With seriema\Field station\merged_20251204_1800_20251204_1900_part19of24.mp4;Data Lotte\With seriema\Field station\merged_20251204_1900_20251204_2000_part20of24.mp4	0.0	2264.182	3540.000;3527.909	11.000;11.000	no_chick	Fieldstation	04-12	96	Adult 2	2414.095	Vigilance	Not defined	far				STATE	3312.091	3314.455	2.364	Data Lotte\With seriema\Field station\merged_20251204_1800_20251204_1900_part19of24.mp4	36433	36459
Field_04_12_1924	2025-12-27 10:58:45.029		Media file	player #1:Data Lotte\With seriema\Field station\merged_20251204_1800_20251204_1900_part19of24.mp4;Data Lotte\With seriema\Field station\merged_20251204_1900_20251204_2000_part20of24.mp4	0.0	2264.182	3540.000;3527.909	11.000;11.000	no_chick	Fieldstation	04-12	96	Adult 1	3180.261	Eat fruit	Not defined	far				STATE	3313.182	3317.545	4.363	Data Lotte\With seriema\Field station\merged_20251204_1800_20251204_1900_part19of24.mp4	36445	36493
Field_04_12_1924	2025-12-27 10:58:45.029		Media file	player #1:Data Lotte\With seriema\Field station\merged_20251204_1800_20251204_1900_part19of24.mp4;Data Lotte\With seriema\Field station\merged_20251204_1900_20251204_2000_part20of24.mp4	0.0	2264.182	3540.000;3527.909	11.000;11.000	no_chick	Fieldstation	04-12	96	Adult 2	2414.095	Eat fruit	Not defined	far				STATE	3315.273	3321.273	6.000	Data Lotte\With seriema\Field station\merged_20251204_1800_20251204_1900_part19of24.mp4	36468	36534
