## Appendices containing all supplementary material, consisting of statistics, model description and supplementary tables/figures for "Trade-off between foraging and vigilance in the Red-legged Seriema": dat_all.csv (part 2 of 3)

Observation id	Observation date	Description	Observation type	Source	Time offset (s)	Coding duration	Media duration (s)	FPS (frame/s)	Composition	Location	Date	Vid ID	Subject	Observation duration by subject by observation	Behavior	Behavioral category	Modifier #1	Modifier #2	Modifier #3	Modifier #4	Behavior type	Start (s)	Stop (s)	Duration (s)	Media file name	Image index start	Image index stop	Image file path start	Image file path stop	Comment start	Comment stop
Field_04_12_1924	2025-12-27 10:58:45.029		Media file	player #1:Data Lotte\With seriema\Field station\merged_20251204_1800_20251204_1900_part19of24.mp4;Data Lotte\With seriema\Field station\merged_20251204_1900_20251204_2000_part20of24.mp4	0.0	2264.182	3540.000;3527.909	11.000;11.000	no_chick	Fieldstation	04-12	96	Adult 1	3180.261	Vigilance	Not defined	far				STATE	3317.545	3318.727	1.182	Data Lotte\With seriema\Field station\merged_20251204_1800_20251204_1900_part19of24.mp4	36493	36506
Field_04_12_1924	2025-12-27 10:58:45.029		Media file	player #1:Data Lotte\With seriema\Field station\merged_20251204_1800_20251204_1900_part19of24.mp4;Data Lotte\With seriema\Field station\merged_20251204_1900_20251204_2000_part20of24.mp4	0.0	2264.182	3540.000;3527.909	11.000;11.000	no_chick	Fieldstation	04-12	96	Adult 1	3180.261	Eat fruit	Not defined	far				STATE	3319.909	3330.545	10.636	Data Lotte\With seriema\Field station\merged_20251204_1800_20251204_1900_part19of24.mp4	36519	36636
Field_04_12_1924	2025-12-27 10:58:45.029		Media file	player #1:Data Lotte\With seriema\Field station\merged_20251204_1800_20251204_1900_part19of24.mp4;Data Lotte\With seriema\Field station\merged_20251204_1900_20251204_2000_part20of24.mp4	0.0	2264.182	3540.000;3527.909	11.000;11.000	no_chick	Fieldstation	04-12	96	Adult 2	2414.095	Vigilance	Not defined	far				STATE	3321.273	3324.545	3.272	Data Lotte\With seriema\Field station\merged_20251204_1800_20251204_1900_part19of24.mp4	36534	36570
Field_04_12_1924	2025-12-27 10:58:45.029		Media file	player #1:Data Lotte\With seriema\Field station\merged_20251204_1800_20251204_1900_part19of24.mp4;Data Lotte\With seriema\Field station\merged_20251204_1900_20251204_2000_part20of24.mp4	0.0	2264.182	3540.000;3527.909	11.000;11.000	no_chick	Fieldstation	04-12	96	Adult 2	2414.095	Eat fruit	Not defined	far				STATE	3325.727	3331.636	5.909	Data Lotte\With seriema\Field station\merged_20251204_1800_20251204_1900_part19of24.mp4	36583	36648
Field_04_12_1924	2025-12-27 10:58:45.029		Media file	player #1:Data Lotte\With seriema\Field station\merged_20251204_1800_20251204_1900_part19of24.mp4;Data Lotte\With seriema\Field station\merged_20251204_1900_20251204_2000_part20of24.mp4	0.0	2264.182	3540.000;3527.909	11.000;11.000	no_chick	Fieldstation	04-12	96	Adult 1	3180.261	Vigilance	Not defined	far				STATE	3330.545	3331.636	1.091	Data Lotte\With seriema\Field station\merged_20251204_1800_20251204_1900_part19of24.mp4	36636	36648
Field_04_12_1924	2025-12-27 10:58:45.029		Media file	player #1:Data Lotte\With seriema\Field station\merged_20251204_1800_20251204_1900_part19of24.mp4;Data Lotte\With seriema\Field station\merged_20251204_1900_20251204_2000_part20of24.mp4	0.0	2264.182	3540.000;3527.909	11.000;11.000	no_chick	Fieldstation	04-12	96	Adult 2	2414.095	Vigilance	Not defined	far				STATE	3331.909	3336.909	5.000	Data Lotte\With seriema\Field station\merged_20251204_1800_20251204_1900_part19of24.mp4	36651	36706
Field_04_12_1924	2025-12-27 10:58:45.029		Media file	player #1:Data Lotte\With seriema\Field station\merged_20251204_1800_20251204_1900_part19of24.mp4;Data Lotte\With seriema\Field station\merged_20251204_1900_20251204_2000_part20of24.mp4	0.0	2264.182	3540.000;3527.909	11.000;11.000	no_chick	Fieldstation	04-12	96	Adult 1	3180.261	Eat fruit	Not defined	far				STATE	3332.636	3334.182	1.546	Data Lotte\With seriema\Field station\merged_20251204_1800_20251204_1900_part19of24.mp4	36659	36676
Field_04_12_1924	2025-12-27 10:58:45.029		Media file	player #1:Data Lotte\With seriema\Field station\merged_20251204_1800_20251204_1900_part19of24.mp4;Data Lotte\With seriema\Field station\merged_20251204_1900_20251204_2000_part20of24.mp4	0.0	2264.182	3540.000;3527.909	11.000;11.000	no_chick	Fieldstation	04-12	96	Adult 1	3180.261	Vigilance	Not defined	far				STATE	3334.182	3348.182	14.000	Data Lotte\With seriema\Field station\merged_20251204_1800_20251204_1900_part19of24.mp4	36676	36830
Field_04_12_1924	2025-12-27 10:58:45.029		Media file	player #1:Data Lotte\With seriema\Field station\merged_20251204_1800_20251204_1900_part19of24.mp4;Data Lotte\With seriema\Field station\merged_20251204_1900_20251204_2000_part20of24.mp4	0.0	2264.182	3540.000;3527.909	11.000;11.000	no_chick	Fieldstation	04-12	96	Adult 2	2414.095	Eat fruit	Not defined	far				STATE	3338.545	3345.909	7.364	Data Lotte\With seriema\Field station\merged_20251204_1800_20251204_1900_part19of24.mp4	36724	36805
Field_04_12_1924	2025-12-27 10:58:45.029		Media file	player #1:Data Lotte\With seriema\Field station\merged_20251204_1800_20251204_1900_part19of24.mp4;Data Lotte\With seriema\Field station\merged_20251204_1900_20251204_2000_part20of24.mp4	0.0	2264.182	3540.000;3527.909	11.000;11.000	no_chick	Fieldstation	04-12	96	Adult 2	2414.095	Vigilance	Not defined	far				STATE	3345.909	3348.909	3.000	Data Lotte\With seriema\Field station\merged_20251204_1800_20251204_1900_part19of24.mp4	36805	36838
Field_04_12_1924	2025-12-27 10:58:45.029		Media file	player #1:Data Lotte\With seriema\Field station\merged_20251204_1800_20251204_1900_part19of24.mp4;Data Lotte\With seriema\Field station\merged_20251204_1900_20251204_2000_part20of24.mp4	0.0	2264.182	3540.000;3527.909	11.000;11.000	no_chick	Fieldstation	04-12	96	Adult 2	2414.095	Vigilance	Not defined	far				STATE	3350.818	3353.545	2.727	Data Lotte\With seriema\Field station\merged_20251204_1800_20251204_1900_part19of24.mp4	36859	36889
Field_04_12_1924	2025-12-27 10:58:45.029		Media file	player #1:Data Lotte\With seriema\Field station\merged_20251204_1800_20251204_1900_part19of24.mp4;Data Lotte\With seriema\Field station\merged_20251204_1900_20251204_2000_part20of24.mp4	0.0	2264.182	3540.000;3527.909	11.000;11.000	no_chick	Fieldstation	04-12	96	Adult 1	3180.261	Vigilance	Not defined	far				STATE	3352.091	3354.273	2.182	Data Lotte\With seriema\Field station\merged_20251204_1800_20251204_1900_part19of24.mp4	36873	36897
Field_04_12_1924	2025-12-27 10:58:45.029		Media file	player #1:Data Lotte\With seriema\Field station\merged_20251204_1800_20251204_1900_part19of24.mp4;Data Lotte\With seriema\Field station\merged_20251204_1900_20251204_2000_part20of24.mp4	0.0	2264.182	3540.000;3527.909	11.000;11.000	no_chick	Fieldstation	04-12	96	Adult 1	3180.261	Vigilance	Not defined	far				STATE	3355.455	3360.091	4.636	Data Lotte\With seriema\Field station\merged_20251204_1800_20251204_1900_part19of24.mp4	36910	36961
Field_04_12_1924	2025-12-27 10:58:45.029		Media file	player #1:Data Lotte\With seriema\Field station\merged_20251204_1800_20251204_1900_part19of24.mp4;Data Lotte\With seriema\Field station\merged_20251204_1900_20251204_2000_part20of24.mp4	0.0	2264.182	3540.000;3527.909	11.000;11.000	no_chick	Fieldstation	04-12	96	Adult 2	2414.095	Eat fruit	Not defined	far				STATE	3356.000	3363.909	7.909	Data Lotte\With seriema\Field station\merged_20251204_1800_20251204_1900_part19of24.mp4	36916	37003
Field_04_12_1924	2025-12-27 10:58:45.029		Media file	player #1:Data Lotte\With seriema\Field station\merged_20251204_1800_20251204_1900_part19of24.mp4;Data Lotte\With seriema\Field station\merged_20251204_1900_20251204_2000_part20of24.mp4	0.0	2264.182	3540.000;3527.909	11.000;11.000	no_chick	Fieldstation	04-12	96	Adult 2	2414.095	Vigilance	Not defined	far				STATE	3363.909	3366.182	2.273	Data Lotte\With seriema\Field station\merged_20251204_1800_20251204_1900_part19of24.mp4	37003	37028
Field_04_12_1924	2025-12-27 10:58:45.029		Media file	player #1:Data Lotte\With seriema\Field station\merged_20251204_1800_20251204_1900_part19of24.mp4;Data Lotte\With seriema\Field station\merged_20251204_1900_20251204_2000_part20of24.mp4	0.0	2264.182	3540.000;3527.909	11.000;11.000	no_chick	Fieldstation	04-12	96	Adult 1	3180.261	Vigilance	Not defined	close_adult				STATE	3367.000	3371.364	4.364	Data Lotte\With seriema\Field station\merged_20251204_1800_20251204_1900_part19of24.mp4	37037	37085
Field_04_12_1924	2025-12-27 10:58:45.029		Media file	player #1:Data Lotte\With seriema\Field station\merged_20251204_1800_20251204_1900_part19of24.mp4;Data Lotte\With seriema\Field station\merged_20251204_1900_20251204_2000_part20of24.mp4	0.0	2264.182	3540.000;3527.909	11.000;11.000	no_chick	Fieldstation	04-12	96	Adult 2	2414.095	Eat fruit	Not defined	close_adult				STATE	3367.000	3375.364	8.364	Data Lotte\With seriema\Field station\merged_20251204_1800_20251204_1900_part19of24.mp4	37037	37129
Field_04_12_1924	2025-12-27 10:58:45.029		Media file	player #1:Data Lotte\With seriema\Field station\merged_20251204_1800_20251204_1900_part19of24.mp4;Data Lotte\With seriema\Field station\merged_20251204_1900_20251204_2000_part20of24.mp4	0.0	2264.182	3540.000;3527.909	11.000;11.000	no_chick	Fieldstation	04-12	96	Adult 2	2414.095	Vigilance	Not defined	close_adult				STATE	3375.364	3376.364	1.000	Data Lotte\With seriema\Field station\merged_20251204_1800_20251204_1900_part19of24.mp4	37129	37140
Field_04_12_1924	2025-12-27 10:58:45.029		Media file	player #1:Data Lotte\With seriema\Field station\merged_20251204_1800_20251204_1900_part19of24.mp4;Data Lotte\With seriema\Field station\merged_20251204_1900_20251204_2000_part20of24.mp4	0.0	2264.182	3540.000;3527.909	11.000;11.000	no_chick	Fieldstation	04-12	96	Adult 2	2414.095	Vigilance	Not defined	close_adult				STATE	3379.455	3380.727	1.272	Data Lotte\With seriema\Field station\merged_20251204_1800_20251204_1900_part19of24.mp4	37174	37188
Field_04_12_1924	2025-12-27 10:58:45.029		Media file	player #1:Data Lotte\With seriema\Field station\merged_20251204_1800_20251204_1900_part19of24.mp4;Data Lotte\With seriema\Field station\merged_20251204_1900_20251204_2000_part20of24.mp4	0.0	2264.182	3540.000;3527.909	11.000;11.000	no_chick	Fieldstation	04-12	96	Adult 1	3180.261	Pick up fruit	Not defined	close_adult				POINT	3380.000	3380.000	NA	Data Lotte\With seriema\Field station\merged_20251204_1800_20251204_1900_part19of24.mp4	37180	37180
Field_04_12_1924	2025-12-27 10:58:45.029		Media file	player #1:Data Lotte\With seriema\Field station\merged_20251204_1800_20251204_1900_part19of24.mp4;Data Lotte\With seriema\Field station\merged_20251204_1900_20251204_2000_part20of24.mp4	0.0	2264.182	3540.000;3527.909	11.000;11.000	no_chick	Fieldstation	04-12	96	Adult 1	3180.261	Drop nut	Not defined	close_adult				POINT	3380.182	3380.182	NA	Data Lotte\With seriema\Field station\merged_20251204_1800_20251204_1900_part19of24.mp4	37182	37182
Field_04_12_1924	2025-12-27 10:58:45.029		Media file	player #1:Data Lotte\With seriema\Field station\merged_20251204_1800_20251204_1900_part19of24.mp4;Data Lotte\With seriema\Field station\merged_20251204_1900_20251204_2000_part20of24.mp4	0.0	2264.182	3540.000;3527.909	11.000;11.000	no_chick	Fieldstation	04-12	96	Adult 2	2414.095	Peck at fruit	Not defined	close_adult				POINT	3382.636	3382.636	NA	Data Lotte\With seriema\Field station\merged_20251204_1800_20251204_1900_part19of24.mp4	37209	37209
Field_04_12_1924	2025-12-27 10:58:45.029		Media file	player #1:Data Lotte\With seriema\Field station\merged_20251204_1800_20251204_1900_part19of24.mp4;Data Lotte\With seriema\Field station\merged_20251204_1900_20251204_2000_part20of24.mp4	0.0	2264.182	3540.000;3527.909	11.000;11.000	no_chick	Fieldstation	04-12	96	Adult 1	3180.261	Vigilance	Not defined	close_adult				STATE	3383.909	3385.727	1.818	Data Lotte\With seriema\Field station\merged_20251204_1800_20251204_1900_part19of24.mp4	37223	37243
Field_04_12_1924	2025-12-27 10:58:45.029		Media file	player #1:Data Lotte\With seriema\Field station\merged_20251204_1800_20251204_1900_part19of24.mp4;Data Lotte\With seriema\Field station\merged_20251204_1900_20251204_2000_part20of24.mp4	0.0	2264.182	3540.000;3527.909	11.000;11.000	no_chick	Fieldstation	04-12	96	Adult 2	2414.095	Eat fruit	Not defined	close_adult				STATE	3383.909	3385.727	1.818	Data Lotte\With seriema\Field station\merged_20251204_1800_20251204_1900_part19of24.mp4	37223	37243
Field_04_12_1924	2025-12-27 10:58:45.029		Media file	player #1:Data Lotte\With seriema\Field station\merged_20251204_1800_20251204_1900_part19of24.mp4;Data Lotte\With seriema\Field station\merged_20251204_1900_20251204_2000_part20of24.mp4	0.0	2264.182	3540.000;3527.909	11.000;11.000	no_chick	Fieldstation	04-12	96	Adult 2	2414.095	Vigilance	Not defined	far				STATE	3386.273	3389.273	3.000	Data Lotte\With seriema\Field station\merged_20251204_1800_20251204_1900_part19of24.mp4	37249	37282
Field_04_12_1924	2025-12-27 10:58:45.029		Media file	player #1:Data Lotte\With seriema\Field station\merged_20251204_1800_20251204_1900_part19of24.mp4;Data Lotte\With seriema\Field station\merged_20251204_1900_20251204_2000_part20of24.mp4	0.0	2264.182	3540.000;3527.909	11.000;11.000	no_chick	Fieldstation	04-12	96	Adult 2	2414.095	Eat fruit	Not defined	close_adult				STATE	3390.455	3396.818	6.363	Data Lotte\With seriema\Field station\merged_20251204_1800_20251204_1900_part19of24.mp4	37295	37365
Field_04_12_1924	2025-12-27 10:58:45.029		Media file	player #1:Data Lotte\With seriema\Field station\merged_20251204_1800_20251204_1900_part19of24.mp4;Data Lotte\With seriema\Field station\merged_20251204_1900_20251204_2000_part20of24.mp4	0.0	2264.182	3540.000;3527.909	11.000;11.000	no_chick	Fieldstation	04-12	96	Adult 1	3180.261	Vigilance	Not defined	close_adult				STATE	3392.364	3398.273	5.909	Data Lotte\With seriema\Field station\merged_20251204_1800_20251204_1900_part19of24.mp4	37316	37381
Field_04_12_1924	2025-12-27 10:58:45.029		Media file	player #1:Data Lotte\With seriema\Field station\merged_20251204_1800_20251204_1900_part19of24.mp4;Data Lotte\With seriema\Field station\merged_20251204_1900_20251204_2000_part20of24.mp4	0.0	2264.182	3540.000;3527.909	11.000;11.000	no_chick	Fieldstation	04-12	96	Adult 2	2414.095	Vigilance	Not defined	close_adult				STATE	3396.818	3401.455	4.637	Data Lotte\With seriema\Field station\merged_20251204_1800_20251204_1900_part19of24.mp4	37365	37416
Field_04_12_1924	2025-12-27 10:58:45.029		Media file	player #1:Data Lotte\With seriema\Field station\merged_20251204_1800_20251204_1900_part19of24.mp4;Data Lotte\With seriema\Field station\merged_20251204_1900_20251204_2000_part20of24.mp4	0.0	2264.182	3540.000;3527.909	11.000;11.000	no_chick	Fieldstation	04-12	96	Adult 1	3180.261	Eat fruit	Not defined	close_adult				STATE	3402.273	3433.909	31.636	Data Lotte\With seriema\Field station\merged_20251204_1800_20251204_1900_part19of24.mp4	37425	37773
Field_04_12_1924	2025-12-27 10:58:45.029		Media file	player #1:Data Lotte\With seriema\Field station\merged_20251204_1800_20251204_1900_part19of24.mp4;Data Lotte\With seriema\Field station\merged_20251204_1900_20251204_2000_part20of24.mp4	0.0	2264.182	3540.000;3527.909	11.000;11.000	no_chick	Fieldstation	04-12	96	Adult 2	2414.095	Eat fruit	Not defined	close_adult				STATE	3403.182	3409.273	6.091	Data Lotte\With seriema\Field station\merged_20251204_1800_20251204_1900_part19of24.mp4	37435	37502
Field_04_12_1924	2025-12-27 10:58:45.029		Media file	player #1:Data Lotte\With seriema\Field station\merged_20251204_1800_20251204_1900_part19of24.mp4;Data Lotte\With seriema\Field station\merged_20251204_1900_20251204_2000_part20of24.mp4	0.0	2264.182	3540.000;3527.909	11.000;11.000	no_chick	Fieldstation	04-12	96	Adult 2	2414.095	Vigilance	Not defined	close_adult				STATE	3409.273	3412.364	3.091	Data Lotte\With seriema\Field station\merged_20251204_1800_20251204_1900_part19of24.mp4	37502	37536
Field_04_12_1924	2025-12-27 10:58:45.029		Media file	player #1:Data Lotte\With seriema\Field station\merged_20251204_1800_20251204_1900_part19of24.mp4;Data Lotte\With seriema\Field station\merged_20251204_1900_20251204_2000_part20of24.mp4	0.0	2264.182	3540.000;3527.909	11.000;11.000	no_chick	Fieldstation	04-12	96	Adult 2	2414.095	Eat fruit	Not defined	close_adult				STATE	3414.182	3423.455	9.273	Data Lotte\With seriema\Field station\merged_20251204_1800_20251204_1900_part19of24.mp4	37556	37658
Field_04_12_1924	2025-12-27 10:58:45.029		Media file	player #1:Data Lotte\With seriema\Field station\merged_20251204_1800_20251204_1900_part19of24.mp4;Data Lotte\With seriema\Field station\merged_20251204_1900_20251204_2000_part20of24.mp4	0.0	2264.182	3540.000;3527.909	11.000;11.000	no_chick	Fieldstation	04-12	96	Adult 2	2414.095	Vigilance	Not defined	close_adult				STATE	3423.455	3424.455	1.000	Data Lotte\With seriema\Field station\merged_20251204_1800_20251204_1900_part19of24.mp4	37658	37669
Field_04_12_1924	2025-12-27 10:58:45.029		Media file	player #1:Data Lotte\With seriema\Field station\merged_20251204_1800_20251204_1900_part19of24.mp4;Data Lotte\With seriema\Field station\merged_20251204_1900_20251204_2000_part20of24.mp4	0.0	2264.182	3540.000;3527.909	11.000;11.000	no_chick	Fieldstation	04-12	96	Adult 2	2414.095	Eat fruit	Not defined	close_adult				STATE	3425.727	3430.455	4.728	Data Lotte\With seriema\Field station\merged_20251204_1800_20251204_1900_part19of24.mp4	37683	37735
Field_04_12_1924	2025-12-27 10:58:45.029		Media file	player #1:Data Lotte\With seriema\Field station\merged_20251204_1800_20251204_1900_part19of24.mp4;Data Lotte\With seriema\Field station\merged_20251204_1900_20251204_2000_part20of24.mp4	0.0	2264.182	3540.000;3527.909	11.000;11.000	no_chick	Fieldstation	04-12	96	Adult 2	2414.095	Vigilance	Not defined	close_adult				STATE	3430.455	3433.909	3.454	Data Lotte\With seriema\Field station\merged_20251204_1800_20251204_1900_part19of24.mp4	37735	37773
Field_04_12_1924	2025-12-27 10:58:45.029		Media file	player #1:Data Lotte\With seriema\Field station\merged_20251204_1800_20251204_1900_part19of24.mp4;Data Lotte\With seriema\Field station\merged_20251204_1900_20251204_2000_part20of24.mp4	0.0	2264.182	3540.000;3527.909	11.000;11.000	no_chick	Fieldstation	04-12	96	Adult 1	3180.261	Vigilance	Not defined	close_adult				STATE	3433.909	3443.636	9.727	Data Lotte\With seriema\Field station\merged_20251204_1800_20251204_1900_part19of24.mp4	37773	37880
Field_04_12_1924	2025-12-27 10:58:45.029		Media file	player #1:Data Lotte\With seriema\Field station\merged_20251204_1800_20251204_1900_part19of24.mp4;Data Lotte\With seriema\Field station\merged_20251204_1900_20251204_2000_part20of24.mp4	0.0	2264.182	3540.000;3527.909	11.000;11.000	no_chick	Fieldstation	04-12	96	Adult 2	2414.095	Eat fruit	Not defined	close_adult				STATE	3435.000	3448.727	13.727	Data Lotte\With seriema\Field station\merged_20251204_1800_20251204_1900_part19of24.mp4	37785	37936
Field_04_12_1924	2025-12-27 10:58:45.029		Media file	player #1:Data Lotte\With seriema\Field station\merged_20251204_1800_20251204_1900_part19of24.mp4;Data Lotte\With seriema\Field station\merged_20251204_1900_20251204_2000_part20of24.mp4	0.0	2264.182	3540.000;3527.909	11.000;11.000	no_chick	Fieldstation	04-12	96	Adult 1	3180.261	Eat fruit	Not defined	close_adult				STATE	3445.182	3448.091	2.909	Data Lotte\With seriema\Field station\merged_20251204_1800_20251204_1900_part19of24.mp4	37897	37929
Field_04_12_1924	2025-12-27 10:58:45.029		Media file	player #1:Data Lotte\With seriema\Field station\merged_20251204_1800_20251204_1900_part19of24.mp4;Data Lotte\With seriema\Field station\merged_20251204_1900_20251204_2000_part20of24.mp4	0.0	2264.182	3540.000;3527.909	11.000;11.000	no_chick	Fieldstation	04-12	96	Adult 1	3180.261	Vigilance	Not defined	close_adult				STATE	3448.091	3449.182	1.091	Data Lotte\With seriema\Field station\merged_20251204_1800_20251204_1900_part19of24.mp4	37929	37941
Field_04_12_1924	2025-12-27 10:58:45.029		Media file	player #1:Data Lotte\With seriema\Field station\merged_20251204_1800_20251204_1900_part19of24.mp4;Data Lotte\With seriema\Field station\merged_20251204_1900_20251204_2000_part20of24.mp4	0.0	2264.182	3540.000;3527.909	11.000;11.000	no_chick	Fieldstation	04-12	96	Adult 2	2414.095	Vigilance	Not defined	close_adult				STATE	3448.727	3451.455	2.728	Data Lotte\With seriema\Field station\merged_20251204_1800_20251204_1900_part19of24.mp4	37936	37966
Field_04_12_1924	2025-12-27 10:58:45.029		Media file	player #1:Data Lotte\With seriema\Field station\merged_20251204_1800_20251204_1900_part19of24.mp4;Data Lotte\With seriema\Field station\merged_20251204_1900_20251204_2000_part20of24.mp4	0.0	2264.182	3540.000;3527.909	11.000;11.000	no_chick	Fieldstation	04-12	96	Adult 1	3180.261	Eat fruit	Not defined	close_adult				STATE	3450.455	3454.727	4.272	Data Lotte\With seriema\Field station\merged_20251204_1800_20251204_1900_part19of24.mp4	37955	38002
Field_04_12_1924	2025-12-27 10:58:45.029		Media file	player #1:Data Lotte\With seriema\Field station\merged_20251204_1800_20251204_1900_part19of24.mp4;Data Lotte\With seriema\Field station\merged_20251204_1900_20251204_2000_part20of24.mp4	0.0	2264.182	3540.000;3527.909	11.000;11.000	no_chick	Fieldstation	04-12	96	Adult 2	2414.095	Eat fruit	Not defined	close_adult				STATE	3453.545	3464.091	10.546	Data Lotte\With seriema\Field station\merged_20251204_1800_20251204_1900_part19of24.mp4	37989	38105
Field_04_12_1924	2025-12-27 10:58:45.029		Media file	player #1:Data Lotte\With seriema\Field station\merged_20251204_1800_20251204_1900_part19of24.mp4;Data Lotte\With seriema\Field station\merged_20251204_1900_20251204_2000_part20of24.mp4	0.0	2264.182	3540.000;3527.909	11.000;11.000	no_chick	Fieldstation	04-12	96	Adult 1	3180.261	Vigilance	Not defined	close_adult				STATE	3454.727	3455.545	0.818	Data Lotte\With seriema\Field station\merged_20251204_1800_20251204_1900_part19of24.mp4	38002	38011
Field_04_12_1924	2025-12-27 10:58:45.029		Media file	player #1:Data Lotte\With seriema\Field station\merged_20251204_1800_20251204_1900_part19of24.mp4;Data Lotte\With seriema\Field station\merged_20251204_1900_20251204_2000_part20of24.mp4	0.0	2264.182	3540.000;3527.909	11.000;11.000	no_chick	Fieldstation	04-12	96	Adult 1	3180.261	Eat fruit	Not defined	close_adult				STATE	3456.364	3459.273	2.909	Data Lotte\With seriema\Field station\merged_20251204_1800_20251204_1900_part19of24.mp4	38020	38052
Field_04_12_1924	2025-12-27 10:58:45.029		Media file	player #1:Data Lotte\With seriema\Field station\merged_20251204_1800_20251204_1900_part19of24.mp4;Data Lotte\With seriema\Field station\merged_20251204_1900_20251204_2000_part20of24.mp4	0.0	2264.182	3540.000;3527.909	11.000;11.000	no_chick	Fieldstation	04-12	96	Adult 1	3180.261	Vigilance	Not defined	close_adult				STATE	3459.273	3463.273	4.000	Data Lotte\With seriema\Field station\merged_20251204_1800_20251204_1900_part19of24.mp4	38052	38096
Field_04_12_1924	2025-12-27 10:58:45.029		Media file	player #1:Data Lotte\With seriema\Field station\merged_20251204_1800_20251204_1900_part19of24.mp4;Data Lotte\With seriema\Field station\merged_20251204_1900_20251204_2000_part20of24.mp4	0.0	2264.182	3540.000;3527.909	11.000;11.000	no_chick	Fieldstation	04-12	96	Adult 1	3180.261	Eat fruit	Not defined	close_adult				STATE	3464.091	3468.364	4.273	Data Lotte\With seriema\Field station\merged_20251204_1800_20251204_1900_part19of24.mp4	38105	38152
Field_04_12_1924	2025-12-27 10:58:45.029		Media file	player #1:Data Lotte\With seriema\Field station\merged_20251204_1800_20251204_1900_part19of24.mp4;Data Lotte\With seriema\Field station\merged_20251204_1900_20251204_2000_part20of24.mp4	0.0	2264.182	3540.000;3527.909	11.000;11.000	no_chick	Fieldstation	04-12	96	Adult 2	2414.095	Vigilance	Not defined	close_adult				STATE	3464.364	3467.000	2.636	Data Lotte\With seriema\Field station\merged_20251204_1800_20251204_1900_part19of24.mp4	38108	38137
Field_04_12_1924	2025-12-27 10:58:45.029		Media file	player #1:Data Lotte\With seriema\Field station\merged_20251204_1800_20251204_1900_part19of24.mp4;Data Lotte\With seriema\Field station\merged_20251204_1900_20251204_2000_part20of24.mp4	0.0	2264.182	3540.000;3527.909	11.000;11.000	no_chick	Fieldstation	04-12	96	Adult 2	2414.095	Vigilance	Not defined	close_adult				STATE	3467.909	3471.545	3.636	Data Lotte\With seriema\Field station\merged_20251204_1800_20251204_1900_part19of24.mp4	38147	38187
Field_04_12_1924	2025-12-27 10:58:45.029		Media file	player #1:Data Lotte\With seriema\Field station\merged_20251204_1800_20251204_1900_part19of24.mp4;Data Lotte\With seriema\Field station\merged_20251204_1900_20251204_2000_part20of24.mp4	0.0	2264.182	3540.000;3527.909	11.000;11.000	no_chick	Fieldstation	04-12	96	Adult 1	3180.261	Vigilance	Not defined	close_adult				STATE	3468.364	3470.636	2.272	Data Lotte\With seriema\Field station\merged_20251204_1800_20251204_1900_part19of24.mp4	38152	38177
Field_04_12_1924	2025-12-27 10:58:45.029		Media file	player #1:Data Lotte\With seriema\Field station\merged_20251204_1800_20251204_1900_part19of24.mp4;Data Lotte\With seriema\Field station\merged_20251204_1900_20251204_2000_part20of24.mp4	0.0	2264.182	3540.000;3527.909	11.000;11.000	no_chick	Fieldstation	04-12	96	Adult 1	3180.261	Vigilance	Not defined	far				STATE	3473.364	3475.727	2.363	Data Lotte\With seriema\Field station\merged_20251204_1800_20251204_1900_part19of24.mp4	38207	38233
Field_04_12_1924	2025-12-27 10:58:45.029		Media file	player #1:Data Lotte\With seriema\Field station\merged_20251204_1800_20251204_1900_part19of24.mp4;Data Lotte\With seriema\Field station\merged_20251204_1900_20251204_2000_part20of24.mp4	0.0	2264.182	3540.000;3527.909	11.000;11.000	no_chick	Fieldstation	04-12	96	Adult 2	2414.095	Eat fruit	Not defined	far				STATE	3473.364	3480.364	7.000	Data Lotte\With seriema\Field station\merged_20251204_1800_20251204_1900_part19of24.mp4	38207	38284
Field_04_12_1924	2025-12-27 10:58:45.029		Media file	player #1:Data Lotte\With seriema\Field station\merged_20251204_1800_20251204_1900_part19of24.mp4;Data Lotte\With seriema\Field station\merged_20251204_1900_20251204_2000_part20of24.mp4	0.0	2264.182	3540.000;3527.909	11.000;11.000	no_chick	Fieldstation	04-12	96	Adult 1	3180.261	Carry fruit	Not defined					STATE	3475.727	3485.091	9.364	Data Lotte\With seriema\Field station\merged_20251204_1800_20251204_1900_part19of24.mp4	38233	38336
Field_04_12_1924	2025-12-27 10:58:45.029		Media file	player #1:Data Lotte\With seriema\Field station\merged_20251204_1800_20251204_1900_part19of24.mp4;Data Lotte\With seriema\Field station\merged_20251204_1900_20251204_2000_part20of24.mp4	0.0	2264.182	3540.000;3527.909	11.000;11.000	no_chick	Fieldstation	04-12	96	Adult 2	2414.095	Vigilance	Not defined	far				STATE	3480.364	3486.091	5.727	Data Lotte\With seriema\Field station\merged_20251204_1800_20251204_1900_part19of24.mp4	38284	38347
Field_04_12_1924	2025-12-27 10:58:45.029		Media file	player #1:Data Lotte\With seriema\Field station\merged_20251204_1800_20251204_1900_part19of24.mp4;Data Lotte\With seriema\Field station\merged_20251204_1900_20251204_2000_part20of24.mp4	0.0	2264.182	3540.000;3527.909	11.000;11.000	no_chick	Fieldstation	04-12	96	Adult 1	3180.261	Vigilance	Not defined	far				STATE	3480.455	3495.545	15.090	Data Lotte\With seriema\Field station\merged_20251204_1800_20251204_1900_part19of24.mp4	38285	38451
Field_04_12_1924	2025-12-27 10:58:45.029		Media file	player #1:Data Lotte\With seriema\Field station\merged_20251204_1800_20251204_1900_part19of24.mp4;Data Lotte\With seriema\Field station\merged_20251204_1900_20251204_2000_part20of24.mp4	0.0	2264.182	3540.000;3527.909	11.000;11.000	no_chick	Fieldstation	04-12	96	Adult 1	3180.261	Drop nut	Not defined	far				POINT	3485.091	3485.091	NA	Data Lotte\With seriema\Field station\merged_20251204_1800_20251204_1900_part19of24.mp4	38336	38336
Field_04_12_1924	2025-12-27 10:58:45.029		Media file	player #1:Data Lotte\With seriema\Field station\merged_20251204_1800_20251204_1900_part19of24.mp4;Data Lotte\With seriema\Field station\merged_20251204_1900_20251204_2000_part20of24.mp4	0.0	2264.182	3540.000;3527.909	11.000;11.000	no_chick	Fieldstation	04-12	96	Adult 2	2414.095	Eat fruit	Not defined	far				STATE	3488.364	3493.273	4.909	Data Lotte\With seriema\Field station\merged_20251204_1800_20251204_1900_part19of24.mp4	38372	38426
Field_04_12_1924	2025-12-27 10:58:45.029		Media file	player #1:Data Lotte\With seriema\Field station\merged_20251204_1800_20251204_1900_part19of24.mp4;Data Lotte\With seriema\Field station\merged_20251204_1900_20251204_2000_part20of24.mp4	0.0	2264.182	3540.000;3527.909	11.000;11.000	no_chick	Fieldstation	04-12	96	Adult 2	2414.095	Vigilance	Not defined	far				STATE	3493.273	3494.091	0.818	Data Lotte\With seriema\Field station\merged_20251204_1800_20251204_1900_part19of24.mp4	38426	38435
Field_04_12_1924	2025-12-27 10:58:45.029		Media file	player #1:Data Lotte\With seriema\Field station\merged_20251204_1800_20251204_1900_part19of24.mp4;Data Lotte\With seriema\Field station\merged_20251204_1900_20251204_2000_part20of24.mp4	0.0	2264.182	3540.000;3527.909	11.000;11.000	no_chick	Fieldstation	04-12	96	Adult 2	2414.095	Eat fruit	Not defined	far				STATE	3495.000	3498.727	3.727	Data Lotte\With seriema\Field station\merged_20251204_1800_20251204_1900_part19of24.mp4	38445	38486
Field_04_12_1924	2025-12-27 10:58:45.029		Media file	player #1:Data Lotte\With seriema\Field station\merged_20251204_1800_20251204_1900_part19of24.mp4;Data Lotte\With seriema\Field station\merged_20251204_1900_20251204_2000_part20of24.mp4	0.0	2264.182	3540.000;3527.909	11.000;11.000	no_chick	Fieldstation	04-12	96	Adult 1	3180.261	Eat fruit	Not defined	far				STATE	3496.000	3498.727	2.727	Data Lotte\With seriema\Field station\merged_20251204_1800_20251204_1900_part19of24.mp4	38456	38486
Field_04_12_1924	2025-12-27 10:58:45.029		Media file	player #1:Data Lotte\With seriema\Field station\merged_20251204_1800_20251204_1900_part19of24.mp4;Data Lotte\With seriema\Field station\merged_20251204_1900_20251204_2000_part20of24.mp4	0.0	2264.182	3540.000;3527.909	11.000;11.000	no_chick	Fieldstation	04-12	96	Adult 1	3180.261	Vigilance	Not defined	far				STATE	3498.727	3503.364	4.637	Data Lotte\With seriema\Field station\merged_20251204_1800_20251204_1900_part19of24.mp4	38486	38537
Field_04_12_1924	2025-12-27 10:58:45.029		Media file	player #1:Data Lotte\With seriema\Field station\merged_20251204_1800_20251204_1900_part19of24.mp4;Data Lotte\With seriema\Field station\merged_20251204_1900_20251204_2000_part20of24.mp4	0.0	2264.182	3540.000;3527.909	11.000;11.000	no_chick	Fieldstation	04-12	96	Adult 2	2414.095	Vigilance	Not defined	far				STATE	3498.727	3505.455	6.728	Data Lotte\With seriema\Field station\merged_20251204_1800_20251204_1900_part19of24.mp4	38486	38560
Field_04_12_1924	2025-12-27 10:58:45.029		Media file	player #1:Data Lotte\With seriema\Field station\merged_20251204_1800_20251204_1900_part19of24.mp4;Data Lotte\With seriema\Field station\merged_20251204_1900_20251204_2000_part20of24.mp4	0.0	2264.182	3540.000;3527.909	11.000;11.000	no_chick	Fieldstation	04-12	96	Adult 1	3180.261	Eat fruit	Not defined	far				STATE	3504.727	3509.182	4.455	Data Lotte\With seriema\Field station\merged_20251204_1800_20251204_1900_part19of24.mp4	38552	38601
Field_04_12_1924	2025-12-27 10:58:45.029		Media file	player #1:Data Lotte\With seriema\Field station\merged_20251204_1800_20251204_1900_part19of24.mp4;Data Lotte\With seriema\Field station\merged_20251204_1900_20251204_2000_part20of24.mp4	0.0	2264.182	3540.000;3527.909	11.000;11.000	no_chick	Fieldstation	04-12	96	Adult 1	3180.261	Vigilance	Not defined	far				STATE	3509.182	3509.909	0.727	Data Lotte\With seriema\Field station\merged_20251204_1800_20251204_1900_part19of24.mp4	38601	38609
Field_04_12_1924	2025-12-27 10:58:45.029		Media file	player #1:Data Lotte\With seriema\Field station\merged_20251204_1800_20251204_1900_part19of24.mp4;Data Lotte\With seriema\Field station\merged_20251204_1900_20251204_2000_part20of24.mp4	0.0	2264.182	3540.000;3527.909	11.000;11.000	no_chick	Fieldstation	04-12	96	Adult 1	3180.261	Eat fruit	Not defined	far				STATE	3510.545	3511.636	1.091	Data Lotte\With seriema\Field station\merged_20251204_1800_20251204_1900_part19of24.mp4	38616	38628
Field_04_12_1924	2025-12-27 10:58:45.029		Media file	player #1:Data Lotte\With seriema\Field station\merged_20251204_1800_20251204_1900_part19of24.mp4;Data Lotte\With seriema\Field station\merged_20251204_1900_20251204_2000_part20of24.mp4	0.0	2264.182	3540.000;3527.909	11.000;11.000	no_chick	Fieldstation	04-12	96	Adult 1	3180.261	Vigilance	Not defined	far				STATE	3511.636	3512.909	1.273	Data Lotte\With seriema\Field station\merged_20251204_1800_20251204_1900_part19of24.mp4	38628	38642
Field_04_12_1924	2025-12-27 10:58:45.029		Media file	player #1:Data Lotte\With seriema\Field station\merged_20251204_1800_20251204_1900_part19of24.mp4;Data Lotte\With seriema\Field station\merged_20251204_1900_20251204_2000_part20of24.mp4	0.0	2264.182	3540.000;3527.909	11.000;11.000	no_chick	Fieldstation	04-12	96	Adult 2	2414.095	Vigilance	Not defined	far				STATE	3511.636	3512.909	1.273	Data Lotte\With seriema\Field station\merged_20251204_1800_20251204_1900_part19of24.mp4	38628	38642
Field_04_12_1924	2025-12-27 10:58:45.029		Media file	player #1:Data Lotte\With seriema\Field station\merged_20251204_1800_20251204_1900_part19of24.mp4;Data Lotte\With seriema\Field station\merged_20251204_1900_20251204_2000_part20of24.mp4	0.0	2264.182	3540.000;3527.909	11.000;11.000	no_chick	Fieldstation	04-12	96	Adult 1	3180.261	Eat fruit	Not defined	far				STATE	3514.091	3517.909	3.818	Data Lotte\With seriema\Field station\merged_20251204_1800_20251204_1900_part19of24.mp4	38655	38697
Field_04_12_1924	2025-12-27 10:58:45.029		Media file	player #1:Data Lotte\With seriema\Field station\merged_20251204_1800_20251204_1900_part19of24.mp4;Data Lotte\With seriema\Field station\merged_20251204_1900_20251204_2000_part20of24.mp4	0.0	2264.182	3540.000;3527.909	11.000;11.000	no_chick	Fieldstation	04-12	96	Adult 2	2414.095	Vigilance	Not defined	far				STATE	3514.727	3516.455	1.728	Data Lotte\With seriema\Field station\merged_20251204_1800_20251204_1900_part19of24.mp4	38662	38681
Field_04_12_1924	2025-12-27 10:58:45.029		Media file	player #1:Data Lotte\With seriema\Field station\merged_20251204_1800_20251204_1900_part19of24.mp4;Data Lotte\With seriema\Field station\merged_20251204_1900_20251204_2000_part20of24.mp4	0.0	2264.182	3540.000;3527.909	11.000;11.000	no_chick	Fieldstation	04-12	96	Adult 1	3180.261	Vigilance	Not defined	far				STATE	3517.909	3519.727	1.818	Data Lotte\With seriema\Field station\merged_20251204_1800_20251204_1900_part19of24.mp4	38697	38717
Field_04_12_1924	2025-12-27 10:58:45.029		Media file	player #1:Data Lotte\With seriema\Field station\merged_20251204_1800_20251204_1900_part19of24.mp4;Data Lotte\With seriema\Field station\merged_20251204_1900_20251204_2000_part20of24.mp4	0.0	2264.182	3540.000;3527.909	11.000;11.000	no_chick	Fieldstation	04-12	96	Adult 2	2414.095	Eat fruit	Not defined	far				STATE	3518.273	3523.364	5.091	Data Lotte\With seriema\Field station\merged_20251204_1800_20251204_1900_part19of24.mp4	38701	38757
Field_04_12_1924	2025-12-27 10:58:45.029		Media file	player #1:Data Lotte\With seriema\Field station\merged_20251204_1800_20251204_1900_part19of24.mp4;Data Lotte\With seriema\Field station\merged_20251204_1900_20251204_2000_part20of24.mp4	0.0	2264.182	3540.000;3527.909	11.000;11.000	no_chick	Fieldstation	04-12	96	Adult 1	3180.261	Eat fruit	Not defined	far				STATE	3521.636	3525.182	3.546	Data Lotte\With seriema\Field station\merged_20251204_1800_20251204_1900_part19of24.mp4	38738	38777
Field_04_12_1924	2025-12-27 10:58:45.029		Media file	player #1:Data Lotte\With seriema\Field station\merged_20251204_1800_20251204_1900_part19of24.mp4;Data Lotte\With seriema\Field station\merged_20251204_1900_20251204_2000_part20of24.mp4	0.0	2264.182	3540.000;3527.909	11.000;11.000	no_chick	Fieldstation	04-12	96	Adult 2	2414.095	Vigilance	Not defined	far				STATE	3523.364	3528.455	5.091	Data Lotte\With seriema\Field station\merged_20251204_1800_20251204_1900_part19of24.mp4	38757	38813
Field_04_12_1924	2025-12-27 10:58:45.029		Media file	player #1:Data Lotte\With seriema\Field station\merged_20251204_1800_20251204_1900_part19of24.mp4;Data Lotte\With seriema\Field station\merged_20251204_1900_20251204_2000_part20of24.mp4	0.0	2264.182	3540.000;3527.909	11.000;11.000	no_chick	Fieldstation	04-12	96	Adult 1	3180.261	Vigilance	Not defined	far				STATE	3525.182	3533.727	8.545	Data Lotte\With seriema\Field station\merged_20251204_1800_20251204_1900_part19of24.mp4	38777	38871
Field_04_12_1924	2025-12-27 10:58:45.029		Media file	player #1:Data Lotte\With seriema\Field station\merged_20251204_1800_20251204_1900_part19of24.mp4;Data Lotte\With seriema\Field station\merged_20251204_1900_20251204_2000_part20of24.mp4	0.0	2264.182	3540.000;3527.909	11.000;11.000	no_chick	Fieldstation	04-12	96	Adult 2	2414.095	Eat fruit	Not defined	far				STATE	3529.545	3536.455	6.910	Data Lotte\With seriema\Field station\merged_20251204_1800_20251204_1900_part19of24.mp4	38825	38901
Field_04_12_1924	2025-12-27 10:58:45.029		Media file	player #1:Data Lotte\With seriema\Field station\merged_20251204_1800_20251204_1900_part19of24.mp4;Data Lotte\With seriema\Field station\merged_20251204_1900_20251204_2000_part20of24.mp4	0.0	2264.182	3540.000;3527.909	11.000;11.000	no_chick	Fieldstation	04-12	96	Adult 1	3180.261	Eat fruit	Not defined	far				STATE	3534.545	3541.273	6.728	Data Lotte\With seriema\Field station\merged_20251204_1800_20251204_1900_part19of24.mp4	38880	14
Field_04_12_1924	2025-12-27 10:58:45.029		Media file	player #1:Data Lotte\With seriema\Field station\merged_20251204_1800_20251204_1900_part19of24.mp4;Data Lotte\With seriema\Field station\merged_20251204_1900_20251204_2000_part20of24.mp4	0.0	2264.182	3540.000;3527.909	11.000;11.000	no_chick	Fieldstation	04-12	96	Adult 2	2414.095	Vigilance	Not defined	far				STATE	3536.455	3543.091	6.636	Data Lotte\With seriema\Field station\merged_20251204_1800_20251204_1900_part19of24.mp4	38901	34
Field_04_12_1924	2025-12-27 10:58:45.029		Media file	player #1:Data Lotte\With seriema\Field station\merged_20251204_1800_20251204_1900_part19of24.mp4;Data Lotte\With seriema\Field station\merged_20251204_1900_20251204_2000_part20of24.mp4	0.0	2264.182	3540.000;3527.909	11.000;11.000	no_chick	Fieldstation	04-12	96	Adult 1	3180.261	Vigilance	Not defined	far				STATE	3541.273	3544.091	2.818	Data Lotte\With seriema\Field station\merged_20251204_1900_20251204_2000_part20of24.mp4	14	45
Field_04_12_1924	2025-12-27 10:58:45.029		Media file	player #1:Data Lotte\With seriema\Field station\merged_20251204_1800_20251204_1900_part19of24.mp4;Data Lotte\With seriema\Field station\merged_20251204_1900_20251204_2000_part20of24.mp4	0.0	2264.182	3540.000;3527.909	11.000;11.000	no_chick	Fieldstation	04-12	96	Adult 1	3180.261	Eat fruit	Not defined	far				STATE	3545.727	3554.545	8.818	Data Lotte\With seriema\Field station\merged_20251204_1900_20251204_2000_part20of24.mp4	63	160
Field_04_12_1924	2025-12-27 10:58:45.029		Media file	player #1:Data Lotte\With seriema\Field station\merged_20251204_1800_20251204_1900_part19of24.mp4;Data Lotte\With seriema\Field station\merged_20251204_1900_20251204_2000_part20of24.mp4	0.0	2264.182	3540.000;3527.909	11.000;11.000	no_chick	Fieldstation	04-12	96	Adult 2	2414.095	Eat fruit	Not defined	far				STATE	3546.636	3550.545	3.909	Data Lotte\With seriema\Field station\merged_20251204_1900_20251204_2000_part20of24.mp4	73	116
Field_04_12_1924	2025-12-27 10:58:45.029		Media file	player #1:Data Lotte\With seriema\Field station\merged_20251204_1800_20251204_1900_part19of24.mp4;Data Lotte\With seriema\Field station\merged_20251204_1900_20251204_2000_part20of24.mp4	0.0	2264.182	3540.000;3527.909	11.000;11.000	no_chick	Fieldstation	04-12	96	Adult 2	2414.095	Vigilance	Not defined	far				STATE	3550.545	3552.273	1.728	Data Lotte\With seriema\Field station\merged_20251204_1900_20251204_2000_part20of24.mp4	116	135
Field_04_12_1924	2025-12-27 10:58:45.029		Media file	player #1:Data Lotte\With seriema\Field station\merged_20251204_1800_20251204_1900_part19of24.mp4;Data Lotte\With seriema\Field station\merged_20251204_1900_20251204_2000_part20of24.mp4	0.0	2264.182	3540.000;3527.909	11.000;11.000	no_chick	Fieldstation	04-12	96	Adult 1	3180.261	Vigilance	Not defined	far				STATE	3554.545	3563.182	8.637	Data Lotte\With seriema\Field station\merged_20251204_1900_20251204_2000_part20of24.mp4	160	255
Field_04_12_1924	2025-12-27 10:58:45.029		Media file	player #1:Data Lotte\With seriema\Field station\merged_20251204_1800_20251204_1900_part19of24.mp4;Data Lotte\With seriema\Field station\merged_20251204_1900_20251204_2000_part20of24.mp4	0.0	2264.182	3540.000;3527.909	11.000;11.000	no_chick	Fieldstation	04-12	96	Adult 2	2414.095	Vigilance	Not defined	far				STATE	3556.182	3558.273	2.091	Data Lotte\With seriema\Field station\merged_20251204_1900_20251204_2000_part20of24.mp4	178	201
Field_04_12_1924	2025-12-27 10:58:45.029		Media file	player #1:Data Lotte\With seriema\Field station\merged_20251204_1800_20251204_1900_part19of24.mp4;Data Lotte\With seriema\Field station\merged_20251204_1900_20251204_2000_part20of24.mp4	0.0	2264.182	3540.000;3527.909	11.000;11.000	no_chick	Fieldstation	04-12	96	Adult 2	2414.095	Vigilance	Not defined	far				STATE	3564.909	3567.818	2.909	Data Lotte\With seriema\Field station\merged_20251204_1900_20251204_2000_part20of24.mp4	274	306
Field_04_12_1924	2025-12-27 10:58:45.029		Media file	player #1:Data Lotte\With seriema\Field station\merged_20251204_1800_20251204_1900_part19of24.mp4;Data Lotte\With seriema\Field station\merged_20251204_1900_20251204_2000_part20of24.mp4	0.0	2264.182	3540.000;3527.909	11.000;11.000	no_chick	Fieldstation	04-12	96	Adult 1	3180.261	Eat fruit	Not defined	far				STATE	3565.636	3583.818	18.182	Data Lotte\With seriema\Field station\merged_20251204_1900_20251204_2000_part20of24.mp4	282	482
Field_04_12_1924	2025-12-27 10:58:45.029		Media file	player #1:Data Lotte\With seriema\Field station\merged_20251204_1800_20251204_1900_part19of24.mp4;Data Lotte\With seriema\Field station\merged_20251204_1900_20251204_2000_part20of24.mp4	0.0	2264.182	3540.000;3527.909	11.000;11.000	no_chick	Fieldstation	04-12	96	Adult 2	2414.095	Peck at fruit	Not defined	far				POINT	3573.364	3573.364	NA	Data Lotte\With seriema\Field station\merged_20251204_1900_20251204_2000_part20of24.mp4	367	367
Field_04_12_1924	2025-12-27 10:58:45.029		Media file	player #1:Data Lotte\With seriema\Field station\merged_20251204_1800_20251204_1900_part19of24.mp4;Data Lotte\With seriema\Field station\merged_20251204_1900_20251204_2000_part20of24.mp4	0.0	2264.182	3540.000;3527.909	11.000;11.000	no_chick	Fieldstation	04-12	96	Adult 2	2414.095	Peck at fruit	Not defined	far				POINT	3575.091	3575.091	NA	Data Lotte\With seriema\Field station\merged_20251204_1900_20251204_2000_part20of24.mp4	386	386
Field_04_12_1924	2025-12-27 10:58:45.029		Media file	player #1:Data Lotte\With seriema\Field station\merged_20251204_1800_20251204_1900_part19of24.mp4;Data Lotte\With seriema\Field station\merged_20251204_1900_20251204_2000_part20of24.mp4	0.0	2264.182	3540.000;3527.909	11.000;11.000	no_chick	Fieldstation	04-12	96	Adult 2	2414.095	Eat fruit	Not defined	far				STATE	3577.091	3578.727	1.636	Data Lotte\With seriema\Field station\merged_20251204_1900_20251204_2000_part20of24.mp4	408	426
Field_04_12_1924	2025-12-27 10:58:45.029		Media file	player #1:Data Lotte\With seriema\Field station\merged_20251204_1800_20251204_1900_part19of24.mp4;Data Lotte\With seriema\Field station\merged_20251204_1900_20251204_2000_part20of24.mp4	0.0	2264.182	3540.000;3527.909	11.000;11.000	no_chick	Fieldstation	04-12	96	Adult 2	2414.095	Vigilance	Not defined	far				STATE	3578.727	3581.545	2.818	Data Lotte\With seriema\Field station\merged_20251204_1900_20251204_2000_part20of24.mp4	426	457
Field_04_12_1924	2025-12-27 10:58:45.029		Media file	player #1:Data Lotte\With seriema\Field station\merged_20251204_1800_20251204_1900_part19of24.mp4;Data Lotte\With seriema\Field station\merged_20251204_1900_20251204_2000_part20of24.mp4	0.0	2264.182	3540.000;3527.909	11.000;11.000	no_chick	Fieldstation	04-12	96	Adult 1	3180.261	Vigilance	Not defined	close_adult				STATE	3583.818	3584.455	0.637	Data Lotte\With seriema\Field station\merged_20251204_1900_20251204_2000_part20of24.mp4	482	489
Field_04_12_1924	2025-12-27 10:58:45.029		Media file	player #1:Data Lotte\With seriema\Field station\merged_20251204_1800_20251204_1900_part19of24.mp4;Data Lotte\With seriema\Field station\merged_20251204_1900_20251204_2000_part20of24.mp4	0.0	2264.182	3540.000;3527.909	11.000;11.000	no_chick	Fieldstation	04-12	96	Adult 2	2414.095	Vigilance	Not defined	close_adult				STATE	3585.000	3592.364	7.364	Data Lotte\With seriema\Field station\merged_20251204_1900_20251204_2000_part20of24.mp4	495	576
Field_04_12_1924	2025-12-27 10:58:45.029		Media file	player #1:Data Lotte\With seriema\Field station\merged_20251204_1800_20251204_1900_part19of24.mp4;Data Lotte\With seriema\Field station\merged_20251204_1900_20251204_2000_part20of24.mp4	0.0	2264.182	3540.000;3527.909	11.000;11.000	no_chick	Fieldstation	04-12	96	Adult 1	3180.261	Eat fruit	Not defined	close_adult				STATE	3585.455	3593.545	8.090	Data Lotte\With seriema\Field station\merged_20251204_1900_20251204_2000_part20of24.mp4	500	589
Field_04_12_1924	2025-12-27 10:58:45.029		Media file	player #1:Data Lotte\With seriema\Field station\merged_20251204_1800_20251204_1900_part19of24.mp4;Data Lotte\With seriema\Field station\merged_20251204_1900_20251204_2000_part20of24.mp4	0.0	2264.182	3540.000;3527.909	11.000;11.000	no_chick	Fieldstation	04-12	96	Adult 1	3180.261	Vigilance	Not defined	close_adult				STATE	3593.545	3594.455	0.910	Data Lotte\With seriema\Field station\merged_20251204_1900_20251204_2000_part20of24.mp4	589	599
Field_04_12_1924	2025-12-27 10:58:45.029		Media file	player #1:Data Lotte\With seriema\Field station\merged_20251204_1800_20251204_1900_part19of24.mp4;Data Lotte\With seriema\Field station\merged_20251204_1900_20251204_2000_part20of24.mp4	0.0	2264.182	3540.000;3527.909	11.000;11.000	no_chick	Fieldstation	04-12	96	Adult 1	3180.261	Eat fruit	Not defined	close_adult				STATE	3595.000	3597.000	2.000	Data Lotte\With seriema\Field station\merged_20251204_1900_20251204_2000_part20of24.mp4	605	627
Field_04_12_1924	2025-12-27 10:58:45.029		Media file	player #1:Data Lotte\With seriema\Field station\merged_20251204_1800_20251204_1900_part19of24.mp4;Data Lotte\With seriema\Field station\merged_20251204_1900_20251204_2000_part20of24.mp4	0.0	2264.182	3540.000;3527.909	11.000;11.000	no_chick	Fieldstation	04-12	96	Adult 2	2414.095	Walk over	Not defined	Adult 1				POINT	3595.636	3595.636	NA	Data Lotte\With seriema\Field station\merged_20251204_1900_20251204_2000_part20of24.mp4	612	612
Field_04_12_1924	2025-12-27 10:58:45.029		Media file	player #1:Data Lotte\With seriema\Field station\merged_20251204_1800_20251204_1900_part19of24.mp4;Data Lotte\With seriema\Field station\merged_20251204_1900_20251204_2000_part20of24.mp4	0.0	2264.182	3540.000;3527.909	11.000;11.000	no_chick	Fieldstation	04-12	96	Adult 2	2414.095	Vigilance	Not defined	close_adult				STATE	3595.636	3619.091	23.455	Data Lotte\With seriema\Field station\merged_20251204_1900_20251204_2000_part20of24.mp4	612	870
Field_04_12_1924	2025-12-27 10:58:45.029		Media file	player #1:Data Lotte\With seriema\Field station\merged_20251204_1800_20251204_1900_part19of24.mp4;Data Lotte\With seriema\Field station\merged_20251204_1900_20251204_2000_part20of24.mp4	0.0	2264.182	3540.000;3527.909	11.000;11.000	no_chick	Fieldstation	04-12	96	Adult 1	3180.261	Pick up fruit	Not defined	close_adult				POINT	3597.000	3597.000	NA	Data Lotte\With seriema\Field station\merged_20251204_1900_20251204_2000_part20of24.mp4	627	627
Field_04_12_1924	2025-12-27 10:58:45.029		Media file	player #1:Data Lotte\With seriema\Field station\merged_20251204_1800_20251204_1900_part19of24.mp4;Data Lotte\With seriema\Field station\merged_20251204_1900_20251204_2000_part20of24.mp4	0.0	2264.182	3540.000;3527.909	11.000;11.000	no_chick	Fieldstation	04-12	96	Adult 1	3180.261	Carry fruit	Not defined					STATE	3597.182	3602.818	5.636	Data Lotte\With seriema\Field station\merged_20251204_1900_20251204_2000_part20of24.mp4	629	691
Field_04_12_1924	2025-12-27 10:58:45.029		Media file	player #1:Data Lotte\With seriema\Field station\merged_20251204_1800_20251204_1900_part19of24.mp4;Data Lotte\With seriema\Field station\merged_20251204_1900_20251204_2000_part20of24.mp4	0.0	2264.182	3540.000;3527.909	11.000;11.000	no_chick	Fieldstation	04-12	96	Adult 1	3180.261	Vigilance	Not defined	close_adult				STATE	3600.636	3602.000	1.364	Data Lotte\With seriema\Field station\merged_20251204_1900_20251204_2000_part20of24.mp4	667	682
Field_04_12_1924	2025-12-27 10:58:45.029		Media file	player #1:Data Lotte\With seriema\Field station\merged_20251204_1800_20251204_1900_part19of24.mp4;Data Lotte\With seriema\Field station\merged_20251204_1900_20251204_2000_part20of24.mp4	0.0	2264.182	3540.000;3527.909	11.000;11.000	no_chick	Fieldstation	04-12	96	Adult 1	3180.261	Drop nut	Not defined	close_adult				POINT	3602.818	3602.818	NA	Data Lotte\With seriema\Field station\merged_20251204_1900_20251204_2000_part20of24.mp4	691	691
Field_04_12_1924	2025-12-27 10:58:45.029		Media file	player #1:Data Lotte\With seriema\Field station\merged_20251204_1800_20251204_1900_part19of24.mp4;Data Lotte\With seriema\Field station\merged_20251204_1900_20251204_2000_part20of24.mp4	0.0	2264.182	3540.000;3527.909	11.000;11.000	no_chick	Fieldstation	04-12	96	Adult 1	3180.261	Eat fruit	Not defined	close_adult				STATE	3604.727	3613.364	8.637	Data Lotte\With seriema\Field station\merged_20251204_1900_20251204_2000_part20of24.mp4	712	807
Field_04_12_1924	2025-12-27 10:58:45.029		Media file	player #1:Data Lotte\With seriema\Field station\merged_20251204_1800_20251204_1900_part19of24.mp4;Data Lotte\With seriema\Field station\merged_20251204_1900_20251204_2000_part20of24.mp4	0.0	2264.182	3540.000;3527.909	11.000;11.000	no_chick	Fieldstation	04-12	96	Adult 1	3180.261	Vigilance	Not defined	close_adult				STATE	3613.364	3638.818	25.454	Data Lotte\With seriema\Field station\merged_20251204_1900_20251204_2000_part20of24.mp4	807	1087
Field_04_12_1924	2025-12-27 10:58:45.029		Media file	player #1:Data Lotte\With seriema\Field station\merged_20251204_1800_20251204_1900_part19of24.mp4;Data Lotte\With seriema\Field station\merged_20251204_1900_20251204_2000_part20of24.mp4	0.0	2264.182	3540.000;3527.909	11.000;11.000	no_chick	Fieldstation	04-12	96	Adult 2	2414.095	Walk over	Not defined	Adult 1				POINT	3621.636	3621.636	NA	Data Lotte\With seriema\Field station\merged_20251204_1900_20251204_2000_part20of24.mp4	898	898
Field_04_12_1924	2025-12-27 10:58:45.029		Media file	player #1:Data Lotte\With seriema\Field station\merged_20251204_1800_20251204_1900_part19of24.mp4;Data Lotte\With seriema\Field station\merged_20251204_1900_20251204_2000_part20of24.mp4	0.0	2264.182	3540.000;3527.909	11.000;11.000	no_chick	Fieldstation	04-12	96	Adult 2	2414.095	Pick up fruit	Not defined	close_adult				POINT	3623.182	3623.182	NA	Data Lotte\With seriema\Field station\merged_20251204_1900_20251204_2000_part20of24.mp4	915	915
Field_04_12_1924	2025-12-27 10:58:45.029		Media file	player #1:Data Lotte\With seriema\Field station\merged_20251204_1800_20251204_1900_part19of24.mp4;Data Lotte\With seriema\Field station\merged_20251204_1900_20251204_2000_part20of24.mp4	0.0	2264.182	3540.000;3527.909	11.000;11.000	no_chick	Fieldstation	04-12	96	Adult 2	2414.095	Carry fruit	Not defined					STATE	3625.000	3626.636	1.636	Data Lotte\With seriema\Field station\merged_20251204_1900_20251204_2000_part20of24.mp4	935	953
Field_04_12_1924	2025-12-27 10:58:45.029		Media file	player #1:Data Lotte\With seriema\Field station\merged_20251204_1800_20251204_1900_part19of24.mp4;Data Lotte\With seriema\Field station\merged_20251204_1900_20251204_2000_part20of24.mp4	0.0	2264.182	3540.000;3527.909	11.000;11.000	no_chick	Fieldstation	04-12	96	Adult 2	2414.095	Drop nut	Not defined	close_adult				POINT	3626.636	3626.636	NA	Data Lotte\With seriema\Field station\merged_20251204_1900_20251204_2000_part20of24.mp4	953	953
Field_04_12_1924	2025-12-27 10:58:45.029		Media file	player #1:Data Lotte\With seriema\Field station\merged_20251204_1800_20251204_1900_part19of24.mp4;Data Lotte\With seriema\Field station\merged_20251204_1900_20251204_2000_part20of24.mp4	0.0	2264.182	3540.000;3527.909	11.000;11.000	no_chick	Fieldstation	04-12	96	Adult 2	2414.095	Eat fruit	Not defined	close_adult				STATE	3628.273	3639.091	10.818	Data Lotte\With seriema\Field station\merged_20251204_1900_20251204_2000_part20of24.mp4	971	1090
Field_04_12_1924	2025-12-27 10:58:45.029		Media file	player #1:Data Lotte\With seriema\Field station\merged_20251204_1800_20251204_1900_part19of24.mp4;Data Lotte\With seriema\Field station\merged_20251204_1900_20251204_2000_part20of24.mp4	0.0	2264.182	3540.000;3527.909	11.000;11.000	no_chick	Fieldstation	04-12	96	Adult 2	2414.095	Vigilance	Not defined	close_adult				STATE	3639.909	3645.181	5.272	Data Lotte\With seriema\Field station\merged_20251204_1900_20251204_2000_part20of24.mp4	1099	NA
Field_04_12_1924	2025-12-27 10:58:45.029		Media file	player #1:Data Lotte\With seriema\Field station\merged_20251204_1800_20251204_1900_part19of24.mp4;Data Lotte\With seriema\Field station\merged_20251204_1900_20251204_2000_part20of24.mp4	0.0	2264.182	3540.000;3527.909	11.000;11.000	no_chick	Fieldstation	04-12	96	Adult 1	3180.261	Vigilance	Not defined	close_adult				STATE	3642.182	3644.182	2.000	Data Lotte\With seriema\Field station\merged_20251204_1900_20251204_2000_part20of24.mp4	1124	1146
Field_04_12_1924	2025-12-27 10:58:45.029		Media file	player #1:Data Lotte\With seriema\Field station\merged_20251204_1800_20251204_1900_part19of24.mp4;Data Lotte\With seriema\Field station\merged_20251204_1900_20251204_2000_part20of24.mp4	0.0	2264.182	3540.000;3527.909	11.000;11.000	no_chick	Fieldstation	04-12	96	Adult 2	2414.095	Vigilance	Not defined	far				STATE	3645.182	3648.727	3.545	Data Lotte\With seriema\Field station\merged_20251204_1900_20251204_2000_part20of24.mp4	1157	1196
Field_04_12_1924	2025-12-27 10:58:45.029		Media file	player #1:Data Lotte\With seriema\Field station\merged_20251204_1800_20251204_1900_part19of24.mp4;Data Lotte\With seriema\Field station\merged_20251204_1900_20251204_2000_part20of24.mp4	0.0	2264.182	3540.000;3527.909	11.000;11.000	no_chick	Fieldstation	04-12	96	Adult 1	3180.261	Peck at fruit	Not defined	far				POINT	3649.909	3649.909	NA	Data Lotte\With seriema\Field station\merged_20251204_1900_20251204_2000_part20of24.mp4	1209	1209
Field_04_12_1924	2025-12-27 10:58:45.029		Media file	player #1:Data Lotte\With seriema\Field station\merged_20251204_1800_20251204_1900_part19of24.mp4;Data Lotte\With seriema\Field station\merged_20251204_1900_20251204_2000_part20of24.mp4	0.0	2264.182	3540.000;3527.909	11.000;11.000	no_chick	Fieldstation	04-12	96	Adult 1	3180.261	Peck at fruit	Not defined	far				POINT	3651.545	3651.545	NA	Data Lotte\With seriema\Field station\merged_20251204_1900_20251204_2000_part20of24.mp4	1227	1227
Field_04_12_1924	2025-12-27 10:58:45.029		Media file	player #1:Data Lotte\With seriema\Field station\merged_20251204_1800_20251204_1900_part19of24.mp4;Data Lotte\With seriema\Field station\merged_20251204_1900_20251204_2000_part20of24.mp4	0.0	2264.182	3540.000;3527.909	11.000;11.000	no_chick	Fieldstation	04-12	96	Adult 2	2414.095	Peck at fruit	Not defined	far				POINT	3652.182	3652.182	NA	Data Lotte\With seriema\Field station\merged_20251204_1900_20251204_2000_part20of24.mp4	1234	1234
Field_04_12_1924	2025-12-27 10:58:45.029		Media file	player #1:Data Lotte\With seriema\Field station\merged_20251204_1800_20251204_1900_part19of24.mp4;Data Lotte\With seriema\Field station\merged_20251204_1900_20251204_2000_part20of24.mp4	0.0	2264.182	3540.000;3527.909	11.000;11.000	no_chick	Fieldstation	04-12	96	Adult 1	3180.261	Peck at fruit	Not defined	far				POINT	3653.273	3653.273	NA	Data Lotte\With seriema\Field station\merged_20251204_1900_20251204_2000_part20of24.mp4	1246	1246
Field_04_12_1924	2025-12-27 10:58:45.029		Media file	player #1:Data Lotte\With seriema\Field station\merged_20251204_1800_20251204_1900_part19of24.mp4;Data Lotte\With seriema\Field station\merged_20251204_1900_20251204_2000_part20of24.mp4	0.0	2264.182	3540.000;3527.909	11.000;11.000	no_chick	Fieldstation	04-12	96	Adult 2	2414.095	Peck at fruit	Not defined	far				POINT	3653.273	3653.273	NA	Data Lotte\With seriema\Field station\merged_20251204_1900_20251204_2000_part20of24.mp4	1246	1246
Field_04_12_1924	2025-12-27 10:58:45.029		Media file	player #1:Data Lotte\With seriema\Field station\merged_20251204_1800_20251204_1900_part19of24.mp4;Data Lotte\With seriema\Field station\merged_20251204_1900_20251204_2000_part20of24.mp4	0.0	2264.182	3540.000;3527.909	11.000;11.000	no_chick	Fieldstation	04-12	96	Adult 1	3180.261	Vigilance	Not defined	far				STATE	3655.091	3729.909	74.818	Data Lotte\With seriema\Field station\merged_20251204_1900_20251204_2000_part20of24.mp4	1266	2089
Field_04_12_1924	2025-12-27 10:58:45.029		Media file	player #1:Data Lotte\With seriema\Field station\merged_20251204_1800_20251204_1900_part19of24.mp4;Data Lotte\With seriema\Field station\merged_20251204_1900_20251204_2000_part20of24.mp4	0.0	2264.182	3540.000;3527.909	11.000;11.000	no_chick	Fieldstation	04-12	96	Adult 2	2414.095	Vigilance	Not defined	far				STATE	3655.091	3657.000	1.909	Data Lotte\With seriema\Field station\merged_20251204_1900_20251204_2000_part20of24.mp4	1266	1287
Field_04_12_1924	2025-12-27 10:58:45.029		Media file	player #1:Data Lotte\With seriema\Field station\merged_20251204_1800_20251204_1900_part19of24.mp4;Data Lotte\With seriema\Field station\merged_20251204_1900_20251204_2000_part20of24.mp4	0.0	2264.182	3540.000;3527.909	11.000;11.000	no_chick	Fieldstation	04-12	96	Adult 2	2414.095	Eat fruit	Not defined	far				STATE	3658.545	3669.727	11.182	Data Lotte\With seriema\Field station\merged_20251204_1900_20251204_2000_part20of24.mp4	1304	1427
Field_04_12_1924	2025-12-27 10:58:45.029		Media file	player #1:Data Lotte\With seriema\Field station\merged_20251204_1800_20251204_1900_part19of24.mp4;Data Lotte\With seriema\Field station\merged_20251204_1900_20251204_2000_part20of24.mp4	0.0	2264.182	3540.000;3527.909	11.000;11.000	no_chick	Fieldstation	04-12	96	Adult 2	2414.095	Vigilance	Not defined	far				STATE	3669.727	3729.909	60.182	Data Lotte\With seriema\Field station\merged_20251204_1900_20251204_2000_part20of24.mp4	1427	2089
Field_04_12_1924	2025-12-27 10:58:45.029		Media file	player #1:Data Lotte\With seriema\Field station\merged_20251204_1800_20251204_1900_part19of24.mp4;Data Lotte\With seriema\Field station\merged_20251204_1900_20251204_2000_part20of24.mp4	0.0	2264.182	3540.000;3527.909	11.000;11.000	no_chick	Fieldstation	04-12	96	Adult 1	3180.261	Vigilance	Not defined	far				STATE	4174.455	4228.273	53.818	Data Lotte\With seriema\Field station\merged_20251204_1900_20251204_2000_part20of24.mp4	6979	7571
Field_04_12_1924	2025-12-27 10:58:45.029		Media file	player #1:Data Lotte\With seriema\Field station\merged_20251204_1800_20251204_1900_part19of24.mp4;Data Lotte\With seriema\Field station\merged_20251204_1900_20251204_2000_part20of24.mp4	0.0	2264.182	3540.000;3527.909	11.000;11.000	no_chick	Fieldstation	04-12	96	Adult 1	3180.261	Presence	Not defined					STATE	4174.455	5137.455	963.000	Data Lotte\With seriema\Field station\merged_20251204_1900_20251204_2000_part20of24.mp4	6979	17572
Field_04_12_1924	2025-12-27 10:58:45.029		Media file	player #1:Data Lotte\With seriema\Field station\merged_20251204_1800_20251204_1900_part19of24.mp4;Data Lotte\With seriema\Field station\merged_20251204_1900_20251204_2000_part20of24.mp4	0.0	2264.182	3540.000;3527.909	11.000;11.000	no_chick	Fieldstation	04-12	96	Adult 2	2414.095	Vigilance	Not defined	far				STATE	4174.455	4223.091	48.636	Data Lotte\With seriema\Field station\merged_20251204_1900_20251204_2000_part20of24.mp4	6979	7514
Field_04_12_1924	2025-12-27 10:58:45.029		Media file	player #1:Data Lotte\With seriema\Field station\merged_20251204_1800_20251204_1900_part19of24.mp4;Data Lotte\With seriema\Field station\merged_20251204_1900_20251204_2000_part20of24.mp4	0.0	2264.182	3540.000;3527.909	11.000;11.000	no_chick	Fieldstation	04-12	96	Adult 2	2414.095	Presence	Not defined					STATE	4174.455	4516.091	341.636	Data Lotte\With seriema\Field station\merged_20251204_1900_20251204_2000_part20of24.mp4	6979	10737
Field_04_12_1924	2025-12-27 10:58:45.029		Media file	player #1:Data Lotte\With seriema\Field station\merged_20251204_1800_20251204_1900_part19of24.mp4;Data Lotte\With seriema\Field station\merged_20251204_1900_20251204_2000_part20of24.mp4	0.0	2264.182	3540.000;3527.909	11.000;11.000	no_chick	Fieldstation	04-12	96	Adult 2	2414.095	Vigilance	Not defined	far				STATE	4229.455	4232.909	3.454	Data Lotte\With seriema\Field station\merged_20251204_1900_20251204_2000_part20of24.mp4	7584	7622
Field_04_12_1924	2025-12-27 10:58:45.029		Media file	player #1:Data Lotte\With seriema\Field station\merged_20251204_1800_20251204_1900_part19of24.mp4;Data Lotte\With seriema\Field station\merged_20251204_1900_20251204_2000_part20of24.mp4	0.0	2264.182	3540.000;3527.909	11.000;11.000	no_chick	Fieldstation	04-12	96	Adult 1	3180.261	Pick up fruit	Not defined	far				POINT	4233.818	4233.818	NA	Data Lotte\With seriema\Field station\merged_20251204_1900_20251204_2000_part20of24.mp4	7632	7632
Field_04_12_1924	2025-12-27 10:58:45.029		Media file	player #1:Data Lotte\With seriema\Field station\merged_20251204_1800_20251204_1900_part19of24.mp4;Data Lotte\With seriema\Field station\merged_20251204_1900_20251204_2000_part20of24.mp4	0.0	2264.182	3540.000;3527.909	11.000;11.000	no_chick	Fieldstation	04-12	96	Adult 1	3180.261	Eat fruit	Not defined	far				STATE	4234.455	4237.544	3.089	Data Lotte\With seriema\Field station\merged_20251204_1900_20251204_2000_part20of24.mp4	7639	NA
Field_04_12_1924	2025-12-27 10:58:45.029		Media file	player #1:Data Lotte\With seriema\Field station\merged_20251204_1800_20251204_1900_part19of24.mp4;Data Lotte\With seriema\Field station\merged_20251204_1900_20251204_2000_part20of24.mp4	0.0	2264.182	3540.000;3527.909	11.000;11.000	no_chick	Fieldstation	04-12	96	Adult 1	3180.261	Eat fruit	Not defined	close_adult				STATE	4237.545	4245.182	7.637	Data Lotte\With seriema\Field station\merged_20251204_1900_20251204_2000_part20of24.mp4	7673	7757
Field_04_12_1924	2025-12-27 10:58:45.029		Media file	player #1:Data Lotte\With seriema\Field station\merged_20251204_1800_20251204_1900_part19of24.mp4;Data Lotte\With seriema\Field station\merged_20251204_1900_20251204_2000_part20of24.mp4	0.0	2264.182	3540.000;3527.909	11.000;11.000	no_chick	Fieldstation	04-12	96	Adult 2	2414.095	Peck at fruit	Not defined	close_adult				POINT	4239.818	4239.818	NA	Data Lotte\With seriema\Field station\merged_20251204_1900_20251204_2000_part20of24.mp4	7698	7698
Field_04_12_1924	2025-12-27 10:58:45.029		Media file	player #1:Data Lotte\With seriema\Field station\merged_20251204_1800_20251204_1900_part19of24.mp4;Data Lotte\With seriema\Field station\merged_20251204_1900_20251204_2000_part20of24.mp4	0.0	2264.182	3540.000;3527.909	11.000;11.000	no_chick	Fieldstation	04-12	96	Adult 2	2414.095	Eat fruit	Not defined	close_adult				STATE	4241.727	4249.727	8.000	Data Lotte\With seriema\Field station\merged_20251204_1900_20251204_2000_part20of24.mp4	7719	7807
Field_04_12_1924	2025-12-27 10:58:45.029		Media file	player #1:Data Lotte\With seriema\Field station\merged_20251204_1800_20251204_1900_part19of24.mp4;Data Lotte\With seriema\Field station\merged_20251204_1900_20251204_2000_part20of24.mp4	0.0	2264.182	3540.000;3527.909	11.000;11.000	no_chick	Fieldstation	04-12	96	Adult 1	3180.261	Vigilance	Not defined	close_adult				STATE	4245.182	4266.545	21.363	Data Lotte\With seriema\Field station\merged_20251204_1900_20251204_2000_part20of24.mp4	7757	7992
Field_04_12_1924	2025-12-27 10:58:45.029		Media file	player #1:Data Lotte\With seriema\Field station\merged_20251204_1800_20251204_1900_part19of24.mp4;Data Lotte\With seriema\Field station\merged_20251204_1900_20251204_2000_part20of24.mp4	0.0	2264.182	3540.000;3527.909	11.000;11.000	no_chick	Fieldstation	04-12	96	Adult 2	2414.095	Vigilance	Not defined	close_adult				STATE	4250.364	4263.000	12.636	Data Lotte\With seriema\Field station\merged_20251204_1900_20251204_2000_part20of24.mp4	7814	7953
Field_04_12_1924	2025-12-27 10:58:45.029		Media file	player #1:Data Lotte\With seriema\Field station\merged_20251204_1800_20251204_1900_part19of24.mp4;Data Lotte\With seriema\Field station\merged_20251204_1900_20251204_2000_part20of24.mp4	0.0	2264.182	3540.000;3527.909	11.000;11.000	no_chick	Fieldstation	04-12	96	Adult 2	2414.095	Vigilance	Not defined	close_adult				STATE	4265.455	4267.273	1.818	Data Lotte\With seriema\Field station\merged_20251204_1900_20251204_2000_part20of24.mp4	7980	8000
Field_04_12_1924	2025-12-27 10:58:45.029		Media file	player #1:Data Lotte\With seriema\Field station\merged_20251204_1800_20251204_1900_part19of24.mp4;Data Lotte\With seriema\Field station\merged_20251204_1900_20251204_2000_part20of24.mp4	0.0	2264.182	3540.000;3527.909	11.000;11.000	no_chick	Fieldstation	04-12	96	Adult 1	3180.261	Eat fruit	Not defined	close_adult				STATE	4267.636	4271.636	4.000	Data Lotte\With seriema\Field station\merged_20251204_1900_20251204_2000_part20of24.mp4	8004	8048
Field_04_12_1924	2025-12-27 10:58:45.029		Media file	player #1:Data Lotte\With seriema\Field station\merged_20251204_1800_20251204_1900_part19of24.mp4;Data Lotte\With seriema\Field station\merged_20251204_1900_20251204_2000_part20of24.mp4	0.0	2264.182	3540.000;3527.909	11.000;11.000	no_chick	Fieldstation	04-12	96	Adult 2	2414.095	Vigilance	Not defined	close_adult				STATE	4269.273	4274.909	5.636	Data Lotte\With seriema\Field station\merged_20251204_1900_20251204_2000_part20of24.mp4	8022	8084
Field_04_12_1924	2025-12-27 10:58:45.029		Media file	player #1:Data Lotte\With seriema\Field station\merged_20251204_1800_20251204_1900_part19of24.mp4;Data Lotte\With seriema\Field station\merged_20251204_1900_20251204_2000_part20of24.mp4	0.0	2264.182	3540.000;3527.909	11.000;11.000	no_chick	Fieldstation	04-12	96	Adult 1	3180.261	Vigilance	Not defined	close_adult				STATE	4271.636	4272.364	0.728	Data Lotte\With seriema\Field station\merged_20251204_1900_20251204_2000_part20of24.mp4	8048	8056
Field_04_12_1924	2025-12-27 10:58:45.029		Media file	player #1:Data Lotte\With seriema\Field station\merged_20251204_1800_20251204_1900_part19of24.mp4;Data Lotte\With seriema\Field station\merged_20251204_1900_20251204_2000_part20of24.mp4	0.0	2264.182	3540.000;3527.909	11.000;11.000	no_chick	Fieldstation	04-12	96	Adult 1	3180.261	Eat fruit	Not defined	close_adult				STATE	4273.364	4297.182	23.818	Data Lotte\With seriema\Field station\merged_20251204_1900_20251204_2000_part20of24.mp4	8067	8329
Field_04_12_1924	2025-12-27 10:58:45.029		Media file	player #1:Data Lotte\With seriema\Field station\merged_20251204_1800_20251204_1900_part19of24.mp4;Data Lotte\With seriema\Field station\merged_20251204_1900_20251204_2000_part20of24.mp4	0.0	2264.182	3540.000;3527.909	11.000;11.000	no_chick	Fieldstation	04-12	96	Adult 2	2414.095	Eat fruit	Not defined	close_adult				STATE	4275.545	4279.091	3.546	Data Lotte\With seriema\Field station\merged_20251204_1900_20251204_2000_part20of24.mp4	8091	8130
Field_04_12_1924	2025-12-27 10:58:45.029		Media file	player #1:Data Lotte\With seriema\Field station\merged_20251204_1800_20251204_1900_part19of24.mp4;Data Lotte\With seriema\Field station\merged_20251204_1900_20251204_2000_part20of24.mp4	0.0	2264.182	3540.000;3527.909	11.000;11.000	no_chick	Fieldstation	04-12	96	Adult 2	2414.095	Vigilance	Not defined	close_adult				STATE	4279.455	4280.273	0.818	Data Lotte\With seriema\Field station\merged_20251204_1900_20251204_2000_part20of24.mp4	8134	8143
Field_04_12_1924	2025-12-27 10:58:45.029		Media file	player #1:Data Lotte\With seriema\Field station\merged_20251204_1800_20251204_1900_part19of24.mp4;Data Lotte\With seriema\Field station\merged_20251204_1900_20251204_2000_part20of24.mp4	0.0	2264.182	3540.000;3527.909	11.000;11.000	no_chick	Fieldstation	04-12	96	Adult 2	2414.095	Eat fruit	Not defined	close_adult				STATE	4282.000	4294.182	12.182	Data Lotte\With seriema\Field station\merged_20251204_1900_20251204_2000_part20of24.mp4	8162	8296
Field_04_12_1924	2025-12-27 10:58:45.029		Media file	player #1:Data Lotte\With seriema\Field station\merged_20251204_1800_20251204_1900_part19of24.mp4;Data Lotte\With seriema\Field station\merged_20251204_1900_20251204_2000_part20of24.mp4	0.0	2264.182	3540.000;3527.909	11.000;11.000	no_chick	Fieldstation	04-12	96	Adult 2	2414.095	Vigilance	Not defined	close_adult				STATE	4294.182	4297.182	3.000	Data Lotte\With seriema\Field station\merged_20251204_1900_20251204_2000_part20of24.mp4	8296	8329
Field_04_12_1924	2025-12-27 10:58:45.029		Media file	player #1:Data Lotte\With seriema\Field station\merged_20251204_1800_20251204_1900_part19of24.mp4;Data Lotte\With seriema\Field station\merged_20251204_1900_20251204_2000_part20of24.mp4	0.0	2264.182	3540.000;3527.909	11.000;11.000	no_chick	Fieldstation	04-12	96	Adult 1	3180.261	Vigilance	Not defined	close_adult				STATE	4297.182	4306.909	9.727	Data Lotte\With seriema\Field station\merged_20251204_1900_20251204_2000_part20of24.mp4	8329	8436
Field_04_12_1924	2025-12-27 10:58:45.029		Media file	player #1:Data Lotte\With seriema\Field station\merged_20251204_1800_20251204_1900_part19of24.mp4;Data Lotte\With seriema\Field station\merged_20251204_1900_20251204_2000_part20of24.mp4	0.0	2264.182	3540.000;3527.909	11.000;11.000	no_chick	Fieldstation	04-12	96	Adult 2	2414.095	Eat fruit	Not defined	close_adult				STATE	4298.636	4311.636	13.000	Data Lotte\With seriema\Field station\merged_20251204_1900_20251204_2000_part20of24.mp4	8345	8488
Field_04_12_1924	2025-12-27 10:58:45.029		Media file	player #1:Data Lotte\With seriema\Field station\merged_20251204_1800_20251204_1900_part19of24.mp4;Data Lotte\With seriema\Field station\merged_20251204_1900_20251204_2000_part20of24.mp4	0.0	2264.182	3540.000;3527.909	11.000;11.000	no_chick	Fieldstation	04-12	96	Adult 1	3180.261	Eat fruit	Not defined	close_adult				STATE	4308.455	4312.091	3.636	Data Lotte\With seriema\Field station\merged_20251204_1900_20251204_2000_part20of24.mp4	8453	8493
Field_04_12_1924	2025-12-27 10:58:45.029		Media file	player #1:Data Lotte\With seriema\Field station\merged_20251204_1800_20251204_1900_part19of24.mp4;Data Lotte\With seriema\Field station\merged_20251204_1900_20251204_2000_part20of24.mp4	0.0	2264.182	3540.000;3527.909	11.000;11.000	no_chick	Fieldstation	04-12	96	Adult 2	2414.095	Vigilance	Not defined	close_adult				STATE	4311.636	4328.818	17.182	Data Lotte\With seriema\Field station\merged_20251204_1900_20251204_2000_part20of24.mp4	8488	8677
Field_04_12_1924	2025-12-27 10:58:45.029		Media file	player #1:Data Lotte\With seriema\Field station\merged_20251204_1800_20251204_1900_part19of24.mp4;Data Lotte\With seriema\Field station\merged_20251204_1900_20251204_2000_part20of24.mp4	0.0	2264.182	3540.000;3527.909	11.000;11.000	no_chick	Fieldstation	04-12	96	Adult 1	3180.261	Vigilance	Not defined	close_adult				STATE	4312.091	4321.455	9.364	Data Lotte\With seriema\Field station\merged_20251204_1900_20251204_2000_part20of24.mp4	8493	8596
Field_04_12_1924	2025-12-27 10:58:45.029		Media file	player #1:Data Lotte\With seriema\Field station\merged_20251204_1800_20251204_1900_part19of24.mp4;Data Lotte\With seriema\Field station\merged_20251204_1900_20251204_2000_part20of24.mp4	0.0	2264.182	3540.000;3527.909	11.000;11.000	no_chick	Fieldstation	04-12	96	Adult 1	3180.261	Vigilance	Not defined	close_adult				STATE	4324.455	4333.636	9.181	Data Lotte\With seriema\Field station\merged_20251204_1900_20251204_2000_part20of24.mp4	8629	8730
Field_04_12_1924	2025-12-27 10:58:45.029		Media file	player #1:Data Lotte\With seriema\Field station\merged_20251204_1800_20251204_1900_part19of24.mp4;Data Lotte\With seriema\Field station\merged_20251204_1900_20251204_2000_part20of24.mp4	0.0	2264.182	3540.000;3527.909	11.000;11.000	no_chick	Fieldstation	04-12	96	Adult 2	2414.095	Eat fruit	Not defined	close_adult				STATE	4331.091	4336.182	5.091	Data Lotte\With seriema\Field station\merged_20251204_1900_20251204_2000_part20of24.mp4	8702	8758
Field_04_12_1924	2025-12-27 10:58:45.029		Media file	player #1:Data Lotte\With seriema\Field station\merged_20251204_1800_20251204_1900_part19of24.mp4;Data Lotte\With seriema\Field station\merged_20251204_1900_20251204_2000_part20of24.mp4	0.0	2264.182	3540.000;3527.909	11.000;11.000	no_chick	Fieldstation	04-12	96	Adult 2	2414.095	Vigilance	Not defined	far				STATE	4336.182	4341.455	5.273	Data Lotte\With seriema\Field station\merged_20251204_1900_20251204_2000_part20of24.mp4	8758	8816
Field_04_12_1924	2025-12-27 10:58:45.029		Media file	player #1:Data Lotte\With seriema\Field station\merged_20251204_1800_20251204_1900_part19of24.mp4;Data Lotte\With seriema\Field station\merged_20251204_1900_20251204_2000_part20of24.mp4	0.0	2264.182	3540.000;3527.909	11.000;11.000	no_chick	Fieldstation	04-12	96	Adult 1	3180.261	Peck at fruit	Not defined	far				POINT	4340.909	4340.909	NA	Data Lotte\With seriema\Field station\merged_20251204_1900_20251204_2000_part20of24.mp4	8810	8810
Field_04_12_1924	2025-12-27 10:58:45.029		Media file	player #1:Data Lotte\With seriema\Field station\merged_20251204_1800_20251204_1900_part19of24.mp4;Data Lotte\With seriema\Field station\merged_20251204_1900_20251204_2000_part20of24.mp4	0.0	2264.182	3540.000;3527.909	11.000;11.000	no_chick	Fieldstation	04-12	96	Adult 1	3180.261	Eat fruit	Not defined	far				STATE	4342.273	4347.727	5.454	Data Lotte\With seriema\Field station\merged_20251204_1900_20251204_2000_part20of24.mp4	8825	8885
Field_04_12_1924	2025-12-27 10:58:45.029		Media file	player #1:Data Lotte\With seriema\Field station\merged_20251204_1800_20251204_1900_part19of24.mp4;Data Lotte\With seriema\Field station\merged_20251204_1900_20251204_2000_part20of24.mp4	0.0	2264.182	3540.000;3527.909	11.000;11.000	no_chick	Fieldstation	04-12	96	Adult 2	2414.095	Eat fruit	Not defined	far				STATE	4344.182	4346.000	1.818	Data Lotte\With seriema\Field station\merged_20251204_1900_20251204_2000_part20of24.mp4	8846	8866
Field_04_12_1924	2025-12-27 10:58:45.029		Media file	player #1:Data Lotte\With seriema\Field station\merged_20251204_1800_20251204_1900_part19of24.mp4;Data Lotte\With seriema\Field station\merged_20251204_1900_20251204_2000_part20of24.mp4	0.0	2264.182	3540.000;3527.909	11.000;11.000	no_chick	Fieldstation	04-12	96	Adult 2	2414.095	Vigilance	Not defined	far				STATE	4346.000	4349.455	3.455	Data Lotte\With seriema\Field station\merged_20251204_1900_20251204_2000_part20of24.mp4	8866	8904
Field_04_12_1924	2025-12-27 10:58:45.029		Media file	player #1:Data Lotte\With seriema\Field station\merged_20251204_1800_20251204_1900_part19of24.mp4;Data Lotte\With seriema\Field station\merged_20251204_1900_20251204_2000_part20of24.mp4	0.0	2264.182	3540.000;3527.909	11.000;11.000	no_chick	Fieldstation	04-12	96	Adult 1	3180.261	Vigilance	Not defined	far				STATE	4347.727	4348.545	0.818	Data Lotte\With seriema\Field station\merged_20251204_1900_20251204_2000_part20of24.mp4	8885	8894
Field_04_12_1924	2025-12-27 10:58:45.029		Media file	player #1:Data Lotte\With seriema\Field station\merged_20251204_1800_20251204_1900_part19of24.mp4;Data Lotte\With seriema\Field station\merged_20251204_1900_20251204_2000_part20of24.mp4	0.0	2264.182	3540.000;3527.909	11.000;11.000	no_chick	Fieldstation	04-12	96	Adult 1	3180.261	Eat fruit	Not defined	far				STATE	4349.455	4359.818	10.363	Data Lotte\With seriema\Field station\merged_20251204_1900_20251204_2000_part20of24.mp4	8904	9018
Field_04_12_1924	2025-12-27 10:58:45.029		Media file	player #1:Data Lotte\With seriema\Field station\merged_20251204_1800_20251204_1900_part19of24.mp4;Data Lotte\With seriema\Field station\merged_20251204_1900_20251204_2000_part20of24.mp4	0.0	2264.182	3540.000;3527.909	11.000;11.000	no_chick	Fieldstation	04-12	96	Adult 2	2414.095	Vigilance	Not defined	far				STATE	4353.545	4355.545	2.000	Data Lotte\With seriema\Field station\merged_20251204_1900_20251204_2000_part20of24.mp4	8949	8971
Field_04_12_1924	2025-12-27 10:58:45.029		Media file	player #1:Data Lotte\With seriema\Field station\merged_20251204_1800_20251204_1900_part19of24.mp4;Data Lotte\With seriema\Field station\merged_20251204_1900_20251204_2000_part20of24.mp4	0.0	2264.182	3540.000;3527.909	11.000;11.000	no_chick	Fieldstation	04-12	96	Adult 2	2414.095	Pick up fruit	Not defined	far				POINT	4357.273	4357.273	NA	Data Lotte\With seriema\Field station\merged_20251204_1900_20251204_2000_part20of24.mp4	8990	8990
Field_04_12_1924	2025-12-27 10:58:45.029		Media file	player #1:Data Lotte\With seriema\Field station\merged_20251204_1800_20251204_1900_part19of24.mp4;Data Lotte\With seriema\Field station\merged_20251204_1900_20251204_2000_part20of24.mp4	0.0	2264.182	3540.000;3527.909	11.000;11.000	no_chick	Fieldstation	04-12	96	Adult 2	2414.095	Carry fruit	Not defined					STATE	4358.727	4361.909	3.182	Data Lotte\With seriema\Field station\merged_20251204_1900_20251204_2000_part20of24.mp4	9006	9041
Field_04_12_1924	2025-12-27 10:58:45.029		Media file	player #1:Data Lotte\With seriema\Field station\merged_20251204_1800_20251204_1900_part19of24.mp4;Data Lotte\With seriema\Field station\merged_20251204_1900_20251204_2000_part20of24.mp4	0.0	2264.182	3540.000;3527.909	11.000;11.000	no_chick	Fieldstation	04-12	96	Adult 1	3180.261	Vigilance	Not defined	far				STATE	4359.818	4360.636	0.818	Data Lotte\With seriema\Field station\merged_20251204_1900_20251204_2000_part20of24.mp4	9018	9027
Field_04_12_1924	2025-12-27 10:58:45.029		Media file	player #1:Data Lotte\With seriema\Field station\merged_20251204_1800_20251204_1900_part19of24.mp4;Data Lotte\With seriema\Field station\merged_20251204_1900_20251204_2000_part20of24.mp4	0.0	2264.182	3540.000;3527.909	11.000;11.000	no_chick	Fieldstation	04-12	96	Adult 1	3180.261	Eat fruit	Not defined	far				STATE	4361.364	4370.909	9.545	Data Lotte\With seriema\Field station\merged_20251204_1900_20251204_2000_part20of24.mp4	9035	9140
Field_04_12_1924	2025-12-27 10:58:45.029		Media file	player #1:Data Lotte\With seriema\Field station\merged_20251204_1800_20251204_1900_part19of24.mp4;Data Lotte\With seriema\Field station\merged_20251204_1900_20251204_2000_part20of24.mp4	0.0	2264.182	3540.000;3527.909	11.000;11.000	no_chick	Fieldstation	04-12	96	Adult 2	2414.095	Drop nut	Not defined	far				POINT	4361.909	4361.909	NA	Data Lotte\With seriema\Field station\merged_20251204_1900_20251204_2000_part20of24.mp4	9041	9041
Field_04_12_1924	2025-12-27 10:58:45.029		Media file	player #1:Data Lotte\With seriema\Field station\merged_20251204_1800_20251204_1900_part19of24.mp4;Data Lotte\With seriema\Field station\merged_20251204_1900_20251204_2000_part20of24.mp4	0.0	2264.182	3540.000;3527.909	11.000;11.000	no_chick	Fieldstation	04-12	96	Adult 2	2414.095	Vigilance	Not defined	far				STATE	4364.273	4372.818	8.545	Data Lotte\With seriema\Field station\merged_20251204_1900_20251204_2000_part20of24.mp4	9067	9161
Field_04_12_1924	2025-12-27 10:58:45.029		Media file	player #1:Data Lotte\With seriema\Field station\merged_20251204_1800_20251204_1900_part19of24.mp4;Data Lotte\With seriema\Field station\merged_20251204_1900_20251204_2000_part20of24.mp4	0.0	2264.182	3540.000;3527.909	11.000;11.000	no_chick	Fieldstation	04-12	96	Adult 1	3180.261	Vigilance	Not defined	far				STATE	4370.909	4371.818	0.909	Data Lotte\With seriema\Field station\merged_20251204_1900_20251204_2000_part20of24.mp4	9140	9150
Field_04_12_1924	2025-12-27 10:58:45.029		Media file	player #1:Data Lotte\With seriema\Field station\merged_20251204_1800_20251204_1900_part19of24.mp4;Data Lotte\With seriema\Field station\merged_20251204_1900_20251204_2000_part20of24.mp4	0.0	2264.182	3540.000;3527.909	11.000;11.000	no_chick	Fieldstation	04-12	96	Adult 1	3180.261	Eat fruit	Not defined	far				STATE	4372.818	4379.455	6.637	Data Lotte\With seriema\Field station\merged_20251204_1900_20251204_2000_part20of24.mp4	9161	9234
Field_04_12_1924	2025-12-27 10:58:45.029		Media file	player #1:Data Lotte\With seriema\Field station\merged_20251204_1800_20251204_1900_part19of24.mp4;Data Lotte\With seriema\Field station\merged_20251204_1900_20251204_2000_part20of24.mp4	0.0	2264.182	3540.000;3527.909	11.000;11.000	no_chick	Fieldstation	04-12	96	Adult 1	3180.261	Vigilance	Not defined	far				STATE	4379.455	4382.000	2.545	Data Lotte\With seriema\Field station\merged_20251204_1900_20251204_2000_part20of24.mp4	9234	9262
Field_04_12_1924	2025-12-27 10:58:45.029		Media file	player #1:Data Lotte\With seriema\Field station\merged_20251204_1800_20251204_1900_part19of24.mp4;Data Lotte\With seriema\Field station\merged_20251204_1900_20251204_2000_part20of24.mp4	0.0	2264.182	3540.000;3527.909	11.000;11.000	no_chick	Fieldstation	04-12	96	Adult 2	2414.095	Peck at fruit	Not defined	far				POINT	4380.182	4380.182	NA	Data Lotte\With seriema\Field station\merged_20251204_1900_20251204_2000_part20of24.mp4	9242	9242
Field_04_12_1924	2025-12-27 10:58:45.029		Media file	player #1:Data Lotte\With seriema\Field station\merged_20251204_1800_20251204_1900_part19of24.mp4;Data Lotte\With seriema\Field station\merged_20251204_1900_20251204_2000_part20of24.mp4	0.0	2264.182	3540.000;3527.909	11.000;11.000	no_chick	Fieldstation	04-12	96	Adult 2	2414.095	Peck at fruit	Not defined	far				POINT	4380.909	4380.909	NA	Data Lotte\With seriema\Field station\merged_20251204_1900_20251204_2000_part20of24.mp4	9250	9250
Field_04_12_1924	2025-12-27 10:58:45.029		Media file	player #1:Data Lotte\With seriema\Field station\merged_20251204_1800_20251204_1900_part19of24.mp4;Data Lotte\With seriema\Field station\merged_20251204_1900_20251204_2000_part20of24.mp4	0.0	2264.182	3540.000;3527.909	11.000;11.000	no_chick	Fieldstation	04-12	96	Adult 1	3180.261	Eat fruit	Not defined	far				STATE	4383.091	4391.727	8.636	Data Lotte\With seriema\Field station\merged_20251204_1900_20251204_2000_part20of24.mp4	9274	9369
Field_04_12_1924	2025-12-27 10:58:45.029		Media file	player #1:Data Lotte\With seriema\Field station\merged_20251204_1800_20251204_1900_part19of24.mp4;Data Lotte\With seriema\Field station\merged_20251204_1900_20251204_2000_part20of24.mp4	0.0	2264.182	3540.000;3527.909	11.000;11.000	no_chick	Fieldstation	04-12	96	Adult 2	2414.095	Eat fruit	Not defined	far				STATE	4384.000	4386.182	2.182	Data Lotte\With seriema\Field station\merged_20251204_1900_20251204_2000_part20of24.mp4	9284	9308
Field_04_12_1924	2025-12-27 10:58:45.029		Media file	player #1:Data Lotte\With seriema\Field station\merged_20251204_1800_20251204_1900_part19of24.mp4;Data Lotte\With seriema\Field station\merged_20251204_1900_20251204_2000_part20of24.mp4	0.0	2264.182	3540.000;3527.909	11.000;11.000	no_chick	Fieldstation	04-12	96	Adult 2	2414.095	Vigilance	Not defined	far				STATE	4386.182	4388.636	2.454	Data Lotte\With seriema\Field station\merged_20251204_1900_20251204_2000_part20of24.mp4	9308	9335
Field_04_12_1924	2025-12-27 10:58:45.029		Media file	player #1:Data Lotte\With seriema\Field station\merged_20251204_1800_20251204_1900_part19of24.mp4;Data Lotte\With seriema\Field station\merged_20251204_1900_20251204_2000_part20of24.mp4	0.0	2264.182	3540.000;3527.909	11.000;11.000	no_chick	Fieldstation	04-12	96	Adult 2	2414.095	Vigilance	Not defined	far				STATE	4390.364	4393.364	3.000	Data Lotte\With seriema\Field station\merged_20251204_1900_20251204_2000_part20of24.mp4	9354	9387
Field_04_12_1924	2025-12-27 10:58:45.029		Media file	player #1:Data Lotte\With seriema\Field station\merged_20251204_1800_20251204_1900_part19of24.mp4;Data Lotte\With seriema\Field station\merged_20251204_1900_20251204_2000_part20of24.mp4	0.0	2264.182	3540.000;3527.909	11.000;11.000	no_chick	Fieldstation	04-12	96	Adult 1	3180.261	Vigilance	Not defined	far				STATE	4391.727	4393.364	1.637	Data Lotte\With seriema\Field station\merged_20251204_1900_20251204_2000_part20of24.mp4	9369	9387
Field_04_12_1924	2025-12-27 10:58:45.029		Media file	player #1:Data Lotte\With seriema\Field station\merged_20251204_1800_20251204_1900_part19of24.mp4;Data Lotte\With seriema\Field station\merged_20251204_1900_20251204_2000_part20of24.mp4	0.0	2264.182	3540.000;3527.909	11.000;11.000	no_chick	Fieldstation	04-12	96	Adult 1	3180.261	Eat fruit	Not defined	close_adult				STATE	4394.182	4406.455	12.273	Data Lotte\With seriema\Field station\merged_20251204_1900_20251204_2000_part20of24.mp4	9396	9531
Field_04_12_1924	2025-12-27 10:58:45.029		Media file	player #1:Data Lotte\With seriema\Field station\merged_20251204_1800_20251204_1900_part19of24.mp4;Data Lotte\With seriema\Field station\merged_20251204_1900_20251204_2000_part20of24.mp4	0.0	2264.182	3540.000;3527.909	11.000;11.000	no_chick	Fieldstation	04-12	96	Adult 2	2414.095	Vigilance	Not defined	close_adult				STATE	4395.091	4404.182	9.091	Data Lotte\With seriema\Field station\merged_20251204_1900_20251204_2000_part20of24.mp4	9406	9506
Field_04_12_1924	2025-12-27 10:58:45.029		Media file	player #1:Data Lotte\With seriema\Field station\merged_20251204_1800_20251204_1900_part19of24.mp4;Data Lotte\With seriema\Field station\merged_20251204_1900_20251204_2000_part20of24.mp4	0.0	2264.182	3540.000;3527.909	11.000;11.000	no_chick	Fieldstation	04-12	96	Adult 1	3180.261	Vigilance	Not defined	close_adult				STATE	4406.455	4412.364	5.909	Data Lotte\With seriema\Field station\merged_20251204_1900_20251204_2000_part20of24.mp4	9531	9596
Field_04_12_1924	2025-12-27 10:58:45.029		Media file	player #1:Data Lotte\With seriema\Field station\merged_20251204_1800_20251204_1900_part19of24.mp4;Data Lotte\With seriema\Field station\merged_20251204_1900_20251204_2000_part20of24.mp4	0.0	2264.182	3540.000;3527.909	11.000;11.000	no_chick	Fieldstation	04-12	96	Adult 2	2414.095	Peck at fruit	Not defined	close_adult				POINT	4410.455	4410.455	NA	Data Lotte\With seriema\Field station\merged_20251204_1900_20251204_2000_part20of24.mp4	9575	9575
Field_04_12_1924	2025-12-27 10:58:45.029		Media file	player #1:Data Lotte\With seriema\Field station\merged_20251204_1800_20251204_1900_part19of24.mp4;Data Lotte\With seriema\Field station\merged_20251204_1900_20251204_2000_part20of24.mp4	0.0	2264.182	3540.000;3527.909	11.000;11.000	no_chick	Fieldstation	04-12	96	Adult 2	2414.095	Peck at fruit	Not defined	close_adult				POINT	4411.091	4411.091	NA	Data Lotte\With seriema\Field station\merged_20251204_1900_20251204_2000_part20of24.mp4	9582	9582
Field_04_12_1924	2025-12-27 10:58:45.029		Media file	player #1:Data Lotte\With seriema\Field station\merged_20251204_1800_20251204_1900_part19of24.mp4;Data Lotte\With seriema\Field station\merged_20251204_1900_20251204_2000_part20of24.mp4	0.0	2264.182	3540.000;3527.909	11.000;11.000	no_chick	Fieldstation	04-12	96	Adult 2	2414.095	Vigilance	Not defined	close_adult				STATE	4411.545	4414.909	3.364	Data Lotte\With seriema\Field station\merged_20251204_1900_20251204_2000_part20of24.mp4	9587	9624
Field_04_12_1924	2025-12-27 10:58:45.029		Media file	player #1:Data Lotte\With seriema\Field station\merged_20251204_1800_20251204_1900_part19of24.mp4;Data Lotte\With seriema\Field station\merged_20251204_1900_20251204_2000_part20of24.mp4	0.0	2264.182	3540.000;3527.909	11.000;11.000	no_chick	Fieldstation	04-12	96	Adult 1	3180.261	Eat fruit	Not defined	close_adult				STATE	4413.182	4419.726	6.544	Data Lotte\With seriema\Field station\merged_20251204_1900_20251204_2000_part20of24.mp4	9605	NA
Field_04_12_1924	2025-12-27 10:58:45.029		Media file	player #1:Data Lotte\With seriema\Field station\merged_20251204_1800_20251204_1900_part19of24.mp4;Data Lotte\With seriema\Field station\merged_20251204_1900_20251204_2000_part20of24.mp4	0.0	2264.182	3540.000;3527.909	11.000;11.000	no_chick	Fieldstation	04-12	96	Adult 1	3180.261	Eat fruit	Not defined	far				STATE	4419.727	4426.182	6.455	Data Lotte\With seriema\Field station\merged_20251204_1900_20251204_2000_part20of24.mp4	9677	9748
Field_04_12_1924	2025-12-27 10:58:45.029		Media file	player #1:Data Lotte\With seriema\Field station\merged_20251204_1800_20251204_1900_part19of24.mp4;Data Lotte\With seriema\Field station\merged_20251204_1900_20251204_2000_part20of24.mp4	0.0	2264.182	3540.000;3527.909	11.000;11.000	no_chick	Fieldstation	04-12	96	Adult 2	2414.095	Vigilance	Not defined	far				STATE	4421.000	4423.182	2.182	Data Lotte\With seriema\Field station\merged_20251204_1900_20251204_2000_part20of24.mp4	9691	9715
Field_04_12_1924	2025-12-27 10:58:45.029		Media file	player #1:Data Lotte\With seriema\Field station\merged_20251204_1800_20251204_1900_part19of24.mp4;Data Lotte\With seriema\Field station\merged_20251204_1900_20251204_2000_part20of24.mp4	0.0	2264.182	3540.000;3527.909	11.000;11.000	no_chick	Fieldstation	04-12	96	Adult 1	3180.261	Vigilance	Not defined	far				STATE	4426.182	4432.364	6.182	Data Lotte\With seriema\Field station\merged_20251204_1900_20251204_2000_part20of24.mp4	9748	9816
Field_04_12_1924	2025-12-27 10:58:45.029		Media file	player #1:Data Lotte\With seriema\Field station\merged_20251204_1800_20251204_1900_part19of24.mp4;Data Lotte\With seriema\Field station\merged_20251204_1900_20251204_2000_part20of24.mp4	0.0	2264.182	3540.000;3527.909	11.000;11.000	no_chick	Fieldstation	04-12	96	Adult 2	2414.095	Eat fruit	Not defined	far				STATE	4427.182	4441.636	14.454	Data Lotte\With seriema\Field station\merged_20251204_1900_20251204_2000_part20of24.mp4	9759	9918
Field_04_12_1924	2025-12-27 10:58:45.029		Media file	player #1:Data Lotte\With seriema\Field station\merged_20251204_1800_20251204_1900_part19of24.mp4;Data Lotte\With seriema\Field station\merged_20251204_1900_20251204_2000_part20of24.mp4	0.0	2264.182	3540.000;3527.909	11.000;11.000	no_chick	Fieldstation	04-12	96	Adult 1	3180.261	Eat fruit	Not defined	far				STATE	4433.636	4443.273	9.637	Data Lotte\With seriema\Field station\merged_20251204_1900_20251204_2000_part20of24.mp4	9830	9936
Field_04_12_1924	2025-12-27 10:58:45.029		Media file	player #1:Data Lotte\With seriema\Field station\merged_20251204_1800_20251204_1900_part19of24.mp4;Data Lotte\With seriema\Field station\merged_20251204_1900_20251204_2000_part20of24.mp4	0.0	2264.182	3540.000;3527.909	11.000;11.000	no_chick	Fieldstation	04-12	96	Adult 2	2414.095	Vigilance	Not defined	far				STATE	4441.636	4445.455	3.819	Data Lotte\With seriema\Field station\merged_20251204_1900_20251204_2000_part20of24.mp4	9918	9960
Field_04_12_1924	2025-12-27 10:58:45.029		Media file	player #1:Data Lotte\With seriema\Field station\merged_20251204_1800_20251204_1900_part19of24.mp4;Data Lotte\With seriema\Field station\merged_20251204_1900_20251204_2000_part20of24.mp4	0.0	2264.182	3540.000;3527.909	11.000;11.000	no_chick	Fieldstation	04-12	96	Adult 1	3180.261	Vigilance	Not defined	far				STATE	4443.273	4448.364	5.091	Data Lotte\With seriema\Field station\merged_20251204_1900_20251204_2000_part20of24.mp4	9936	9992
Field_04_12_1924	2025-12-27 10:58:45.029		Media file	player #1:Data Lotte\With seriema\Field station\merged_20251204_1800_20251204_1900_part19of24.mp4;Data Lotte\With seriema\Field station\merged_20251204_1900_20251204_2000_part20of24.mp4	0.0	2264.182	3540.000;3527.909	11.000;11.000	no_chick	Fieldstation	04-12	96	Adult 2	2414.095	Vigilance	Not defined	far				STATE	4447.182	4454.727	7.545	Data Lotte\With seriema\Field station\merged_20251204_1900_20251204_2000_part20of24.mp4	9979	10062
Field_04_12_1924	2025-12-27 10:58:45.029		Media file	player #1:Data Lotte\With seriema\Field station\merged_20251204_1800_20251204_1900_part19of24.mp4;Data Lotte\With seriema\Field station\merged_20251204_1900_20251204_2000_part20of24.mp4	0.0	2264.182	3540.000;3527.909	11.000;11.000	no_chick	Fieldstation	04-12	96	Adult 1	3180.261	Eat fruit	Not defined	far				STATE	4449.455	4457.091	7.636	Data Lotte\With seriema\Field station\merged_20251204_1900_20251204_2000_part20of24.mp4	10004	10088
Field_04_12_1924	2025-12-27 10:58:45.029		Media file	player #1:Data Lotte\With seriema\Field station\merged_20251204_1800_20251204_1900_part19of24.mp4;Data Lotte\With seriema\Field station\merged_20251204_1900_20251204_2000_part20of24.mp4	0.0	2264.182	3540.000;3527.909	11.000;11.000	no_chick	Fieldstation	04-12	96	Adult 1	3180.261	Vigilance	Not defined	far				STATE	4457.091	4461.909	4.818	Data Lotte\With seriema\Field station\merged_20251204_1900_20251204_2000_part20of24.mp4	10088	10141
Field_04_12_1924	2025-12-27 10:58:45.029		Media file	player #1:Data Lotte\With seriema\Field station\merged_20251204_1800_20251204_1900_part19of24.mp4;Data Lotte\With seriema\Field station\merged_20251204_1900_20251204_2000_part20of24.mp4	0.0	2264.182	3540.000;3527.909	11.000;11.000	no_chick	Fieldstation	04-12	96	Adult 2	2414.095	Vigilance	Not defined	far				STATE	4460.455	4473.273	12.818	Data Lotte\With seriema\Field station\merged_20251204_1900_20251204_2000_part20of24.mp4	10125	10266
Field_04_12_1924	2025-12-27 10:58:45.029		Media file	player #1:Data Lotte\With seriema\Field station\merged_20251204_1800_20251204_1900_part19of24.mp4;Data Lotte\With seriema\Field station\merged_20251204_1900_20251204_2000_part20of24.mp4	0.0	2264.182	3540.000;3527.909	11.000;11.000	no_chick	Fieldstation	04-12	96	Adult 1	3180.261	Eat fruit	Not defined	far				STATE	4463.818	4477.091	13.273	Data Lotte\With seriema\Field station\merged_20251204_1900_20251204_2000_part20of24.mp4	10162	10308
Field_04_12_1924	2025-12-27 10:58:45.029		Media file	player #1:Data Lotte\With seriema\Field station\merged_20251204_1800_20251204_1900_part19of24.mp4;Data Lotte\With seriema\Field station\merged_20251204_1900_20251204_2000_part20of24.mp4	0.0	2264.182	3540.000;3527.909	11.000;11.000	no_chick	Fieldstation	04-12	96	Adult 1	3180.261	Vigilance	Not defined	far				STATE	4477.091	4480.000	2.909	Data Lotte\With seriema\Field station\merged_20251204_1900_20251204_2000_part20of24.mp4	10308	10340
Field_04_12_1924	2025-12-27 10:58:45.029		Media file	player #1:Data Lotte\With seriema\Field station\merged_20251204_1800_20251204_1900_part19of24.mp4;Data Lotte\With seriema\Field station\merged_20251204_1900_20251204_2000_part20of24.mp4	0.0	2264.182	3540.000;3527.909	11.000;11.000	no_chick	Fieldstation	04-12	96	Adult 2	2414.095	Vigilance	Not defined	far				STATE	4478.545	4488.364	9.819	Data Lotte\With seriema\Field station\merged_20251204_1900_20251204_2000_part20of24.mp4	10324	10432
Field_04_12_1924	2025-12-27 10:58:45.029		Media file	player #1:Data Lotte\With seriema\Field station\merged_20251204_1800_20251204_1900_part19of24.mp4;Data Lotte\With seriema\Field station\merged_20251204_1900_20251204_2000_part20of24.mp4	0.0	2264.182	3540.000;3527.909	11.000;11.000	no_chick	Fieldstation	04-12	96	Adult 1	3180.261	Eat fruit	Not defined	far				STATE	4481.000	4483.182	2.182	Data Lotte\With seriema\Field station\merged_20251204_1900_20251204_2000_part20of24.mp4	10351	10375
Field_04_12_1924	2025-12-27 10:58:45.029		Media file	player #1:Data Lotte\With seriema\Field station\merged_20251204_1800_20251204_1900_part19of24.mp4;Data Lotte\With seriema\Field station\merged_20251204_1900_20251204_2000_part20of24.mp4	0.0	2264.182	3540.000;3527.909	11.000;11.000	no_chick	Fieldstation	04-12	96	Adult 1	3180.261	Vigilance	Not defined	far				STATE	4483.182	4487.727	4.545	Data Lotte\With seriema\Field station\merged_20251204_1900_20251204_2000_part20of24.mp4	10375	10425
Field_04_12_1924	2025-12-27 10:58:45.029		Media file	player #1:Data Lotte\With seriema\Field station\merged_20251204_1800_20251204_1900_part19of24.mp4;Data Lotte\With seriema\Field station\merged_20251204_1900_20251204_2000_part20of24.mp4	0.0	2264.182	3540.000;3527.909	11.000;11.000	no_chick	Fieldstation	04-12	96	Adult 1	3180.261	Eat fruit	Not defined	far				STATE	4488.364	4496.455	8.091	Data Lotte\With seriema\Field station\merged_20251204_1900_20251204_2000_part20of24.mp4	10432	10521
Field_04_12_1924	2025-12-27 10:58:45.029		Media file	player #1:Data Lotte\With seriema\Field station\merged_20251204_1800_20251204_1900_part19of24.mp4;Data Lotte\With seriema\Field station\merged_20251204_1900_20251204_2000_part20of24.mp4	0.0	2264.182	3540.000;3527.909	11.000;11.000	no_chick	Fieldstation	04-12	96	Adult 2	2414.095	Vigilance	Not defined	far				STATE	4489.636	4496.455	6.819	Data Lotte\With seriema\Field station\merged_20251204_1900_20251204_2000_part20of24.mp4	10446	10521
Field_04_12_1924	2025-12-27 10:58:45.029		Media file	player #1:Data Lotte\With seriema\Field station\merged_20251204_1800_20251204_1900_part19of24.mp4;Data Lotte\With seriema\Field station\merged_20251204_1900_20251204_2000_part20of24.mp4	0.0	2264.182	3540.000;3527.909	11.000;11.000	no_chick	Fieldstation	04-12	96	Adult 1	3180.261	Vigilance	Not defined	far				STATE	4496.455	4497.182	0.727	Data Lotte\With seriema\Field station\merged_20251204_1900_20251204_2000_part20of24.mp4	10521	10529
Field_04_12_1924	2025-12-27 10:58:45.029		Media file	player #1:Data Lotte\With seriema\Field station\merged_20251204_1800_20251204_1900_part19of24.mp4;Data Lotte\With seriema\Field station\merged_20251204_1900_20251204_2000_part20of24.mp4	0.0	2264.182	3540.000;3527.909	11.000;11.000	no_chick	Fieldstation	04-12	96	Adult 1	3180.261	Eat fruit	Not defined	far				STATE	4497.818	4501.273	3.455	Data Lotte\With seriema\Field station\merged_20251204_1900_20251204_2000_part20of24.mp4	10536	10574
Field_04_12_1924	2025-12-27 10:58:45.029		Media file	player #1:Data Lotte\With seriema\Field station\merged_20251204_1800_20251204_1900_part19of24.mp4;Data Lotte\With seriema\Field station\merged_20251204_1900_20251204_2000_part20of24.mp4	0.0	2264.182	3540.000;3527.909	11.000;11.000	no_chick	Fieldstation	04-12	96	Adult 1	3180.261	Vigilance	Not defined	close_adult				STATE	4501.273	4505.455	4.182	Data Lotte\With seriema\Field station\merged_20251204_1900_20251204_2000_part20of24.mp4	10574	10620
Field_04_12_1924	2025-12-27 10:58:45.029		Media file	player #1:Data Lotte\With seriema\Field station\merged_20251204_1800_20251204_1900_part19of24.mp4;Data Lotte\With seriema\Field station\merged_20251204_1900_20251204_2000_part20of24.mp4	0.0	2264.182	3540.000;3527.909	11.000;11.000	no_chick	Fieldstation	04-12	96	Adult 2	2414.095	Vigilance	Not defined	close_adult				STATE	4502.909	4510.545	7.636	Data Lotte\With seriema\Field station\merged_20251204_1900_20251204_2000_part20of24.mp4	10592	10676
Field_04_12_1924	2025-12-27 10:58:45.029		Media file	player #1:Data Lotte\With seriema\Field station\merged_20251204_1800_20251204_1900_part19of24.mp4;Data Lotte\With seriema\Field station\merged_20251204_1900_20251204_2000_part20of24.mp4	0.0	2264.182	3540.000;3527.909	11.000;11.000	no_chick	Fieldstation	04-12	96	Adult 1	3180.261	Eat fruit	Not defined	close_adult				STATE	4505.818	4511.727	5.909	Data Lotte\With seriema\Field station\merged_20251204_1900_20251204_2000_part20of24.mp4	10624	10689
Field_04_12_1924	2025-12-27 10:58:45.029		Media file	player #1:Data Lotte\With seriema\Field station\merged_20251204_1800_20251204_1900_part19of24.mp4;Data Lotte\With seriema\Field station\merged_20251204_1900_20251204_2000_part20of24.mp4	0.0	2264.182	3540.000;3527.909	11.000;11.000	no_chick	Fieldstation	04-12	96	Adult 1	3180.261	Eat fruit	Not defined	None				STATE	4516.091	4523.455	7.364	Data Lotte\With seriema\Field station\merged_20251204_1900_20251204_2000_part20of24.mp4	10737	10818
Field_04_12_1924	2025-12-27 10:58:45.029		Media file	player #1:Data Lotte\With seriema\Field station\merged_20251204_1800_20251204_1900_part19of24.mp4;Data Lotte\With seriema\Field station\merged_20251204_1900_20251204_2000_part20of24.mp4	0.0	2264.182	3540.000;3527.909	11.000;11.000	no_chick	Fieldstation	04-12	96	Adult 1	3180.261	Vigilance	Not defined	None				STATE	4523.455	4524.909	1.454	Data Lotte\With seriema\Field station\merged_20251204_1900_20251204_2000_part20of24.mp4	10818	10834
Field_04_12_1924	2025-12-27 10:58:45.029		Media file	player #1:Data Lotte\With seriema\Field station\merged_20251204_1800_20251204_1900_part19of24.mp4;Data Lotte\With seriema\Field station\merged_20251204_1900_20251204_2000_part20of24.mp4	0.0	2264.182	3540.000;3527.909	11.000;11.000	no_chick	Fieldstation	04-12	96	Adult 1	3180.261	Pick up fruit	Not defined	None				POINT	4526.818	4526.818	NA	Data Lotte\With seriema\Field station\merged_20251204_1900_20251204_2000_part20of24.mp4	10855	10855
Field_04_12_1924	2025-12-27 10:58:45.029		Media file	player #1:Data Lotte\With seriema\Field station\merged_20251204_1800_20251204_1900_part19of24.mp4;Data Lotte\With seriema\Field station\merged_20251204_1900_20251204_2000_part20of24.mp4	0.0	2264.182	3540.000;3527.909	11.000;11.000	no_chick	Fieldstation	04-12	96	Adult 1	3180.261	Vigilance	Not defined	None				STATE	4528.273	4540.000	11.727	Data Lotte\With seriema\Field station\merged_20251204_1900_20251204_2000_part20of24.mp4	10871	11000
Field_04_12_1924	2025-12-27 10:58:45.029		Media file	player #1:Data Lotte\With seriema\Field station\merged_20251204_1800_20251204_1900_part19of24.mp4;Data Lotte\With seriema\Field station\merged_20251204_1900_20251204_2000_part20of24.mp4	0.0	2264.182	3540.000;3527.909	11.000;11.000	no_chick	Fieldstation	04-12	96	Adult 1	3180.261	Carry fruit	Not defined					STATE	4530.818	4534.909	4.091	Data Lotte\With seriema\Field station\merged_20251204_1900_20251204_2000_part20of24.mp4	10899	10944
Field_04_12_1924	2025-12-27 10:58:45.029		Media file	player #1:Data Lotte\With seriema\Field station\merged_20251204_1800_20251204_1900_part19of24.mp4;Data Lotte\With seriema\Field station\merged_20251204_1900_20251204_2000_part20of24.mp4	0.0	2264.182	3540.000;3527.909	11.000;11.000	no_chick	Fieldstation	04-12	96	Adult 1	3180.261	Drop nut	Not defined	None				POINT	4534.909	4534.909	NA	Data Lotte\With seriema\Field station\merged_20251204_1900_20251204_2000_part20of24.mp4	10944	10944
Field_04_12_1924	2025-12-27 10:58:45.029		Media file	player #1:Data Lotte\With seriema\Field station\merged_20251204_1800_20251204_1900_part19of24.mp4;Data Lotte\With seriema\Field station\merged_20251204_1900_20251204_2000_part20of24.mp4	0.0	2264.182	3540.000;3527.909	11.000;11.000	no_chick	Fieldstation	04-12	96	Adult 1	3180.261	Eat fruit	Not defined	None				STATE	4536.636	4540.000	3.364	Data Lotte\With seriema\Field station\merged_20251204_1900_20251204_2000_part20of24.mp4	10963	11000
Field_04_12_1924	2025-12-27 10:58:45.029		Media file	player #1:Data Lotte\With seriema\Field station\merged_20251204_1800_20251204_1900_part19of24.mp4;Data Lotte\With seriema\Field station\merged_20251204_1900_20251204_2000_part20of24.mp4	0.0	2264.182	3540.000;3527.909	11.000;11.000	no_chick	Fieldstation	04-12	96	Adult 1	3180.261	Vigilance	Not defined	None				STATE	4541.727	4542.545	0.818	Data Lotte\With seriema\Field station\merged_20251204_1900_20251204_2000_part20of24.mp4	11019	11028
Field_04_12_1924	2025-12-27 10:58:45.029		Media file	player #1:Data Lotte\With seriema\Field station\merged_20251204_1800_20251204_1900_part19of24.mp4;Data Lotte\With seriema\Field station\merged_20251204_1900_20251204_2000_part20of24.mp4	0.0	2264.182	3540.000;3527.909	11.000;11.000	no_chick	Fieldstation	04-12	96	Adult 1	3180.261	Vigilance	Not defined	None				STATE	4549.273	4561.544	12.271	Data Lotte\With seriema\Field station\merged_20251204_1900_20251204_2000_part20of24.mp4	11102	NA
Field_04_12_1924	2025-12-27 10:58:45.029		Media file	player #1:Data Lotte\With seriema\Field station\merged_20251204_1800_20251204_1900_part19of24.mp4;Data Lotte\With seriema\Field station\merged_20251204_1900_20251204_2000_part20of24.mp4	0.0	2264.182	3540.000;3527.909	11.000;11.000	no_chick	Fieldstation	04-12	96	Adult 1	3180.261	Eat fruit	Not defined	None				STATE	4550.455	4559.999	9.544	Data Lotte\With seriema\Field station\merged_20251204_1900_20251204_2000_part20of24.mp4	11115	NA
Field_04_12_1924	2025-12-27 10:58:45.029		Media file	player #1:Data Lotte\With seriema\Field station\merged_20251204_1800_20251204_1900_part19of24.mp4;Data Lotte\With seriema\Field station\merged_20251204_1900_20251204_2000_part20of24.mp4	0.0	2264.182	3540.000;3527.909	11.000;11.000	no_chick	Fieldstation	04-12	96	Adult 1	3180.261	Eat fruit	Not defined	far				STATE	4560.000	4561.545	1.545	Data Lotte\With seriema\Field station\merged_20251204_1900_20251204_2000_part20of24.mp4	11220	11237
Field_04_12_1924	2025-12-27 10:58:45.029		Media file	player #1:Data Lotte\With seriema\Field station\merged_20251204_1800_20251204_1900_part19of24.mp4;Data Lotte\With seriema\Field station\merged_20251204_1900_20251204_2000_part20of24.mp4	0.0	2264.182	3540.000;3527.909	11.000;11.000	no_chick	Fieldstation	04-12	96	Adult 2	2414.095	Presence	Not defined					STATE	4560.000	4819.545	259.545	Data Lotte\With seriema\Field station\merged_20251204_1900_20251204_2000_part20of24.mp4	11220	14075
Field_04_12_1924	2025-12-27 10:58:45.029		Media file	player #1:Data Lotte\With seriema\Field station\merged_20251204_1800_20251204_1900_part19of24.mp4;Data Lotte\With seriema\Field station\merged_20251204_1900_20251204_2000_part20of24.mp4	0.0	2264.182	3540.000;3527.909	11.000;11.000	no_chick	Fieldstation	04-12	96	Adult 1	3180.261	Vigilance	Not defined	far				STATE	4561.545	4564.364	2.819	Data Lotte\With seriema\Field station\merged_20251204_1900_20251204_2000_part20of24.mp4	11237	11268
Field_04_12_1924	2025-12-27 10:58:45.029		Media file	player #1:Data Lotte\With seriema\Field station\merged_20251204_1800_20251204_1900_part19of24.mp4;Data Lotte\With seriema\Field station\merged_20251204_1900_20251204_2000_part20of24.mp4	0.0	2264.182	3540.000;3527.909	11.000;11.000	no_chick	Fieldstation	04-12	96	Adult 1	3180.261	Eat fruit	Not defined	far				STATE	4564.909	4570.909	6.000	Data Lotte\With seriema\Field station\merged_20251204_1900_20251204_2000_part20of24.mp4	11274	11340
Field_04_12_1924	2025-12-27 10:58:45.029		Media file	player #1:Data Lotte\With seriema\Field station\merged_20251204_1800_20251204_1900_part19of24.mp4;Data Lotte\With seriema\Field station\merged_20251204_1900_20251204_2000_part20of24.mp4	0.0	2264.182	3540.000;3527.909	11.000;11.000	no_chick	Fieldstation	04-12	96	Adult 2	2414.095	Vigilance	Not defined	far				STATE	4565.818	4575.273	9.455	Data Lotte\With seriema\Field station\merged_20251204_1900_20251204_2000_part20of24.mp4	11284	11388
Field_04_12_1924	2025-12-27 10:58:45.029		Media file	player #1:Data Lotte\With seriema\Field station\merged_20251204_1800_20251204_1900_part19of24.mp4;Data Lotte\With seriema\Field station\merged_20251204_1900_20251204_2000_part20of24.mp4	0.0	2264.182	3540.000;3527.909	11.000;11.000	no_chick	Fieldstation	04-12	96	Adult 1	3180.261	Vigilance	Not defined	far				STATE	4570.909	4577.455	6.546	Data Lotte\With seriema\Field station\merged_20251204_1900_20251204_2000_part20of24.mp4	11340	11412
Field_04_12_1924	2025-12-27 10:58:45.029		Media file	player #1:Data Lotte\With seriema\Field station\merged_20251204_1800_20251204_1900_part19of24.mp4;Data Lotte\With seriema\Field station\merged_20251204_1900_20251204_2000_part20of24.mp4	0.0	2264.182	3540.000;3527.909	11.000;11.000	no_chick	Fieldstation	04-12	96	Adult 1	3180.261	Eat fruit	Not defined	far				STATE	4579.636	4586.182	6.546	Data Lotte\With seriema\Field station\merged_20251204_1900_20251204_2000_part20of24.mp4	11436	11508
Field_04_12_1924	2025-12-27 10:58:45.029		Media file	player #1:Data Lotte\With seriema\Field station\merged_20251204_1800_20251204_1900_part19of24.mp4;Data Lotte\With seriema\Field station\merged_20251204_1900_20251204_2000_part20of24.mp4	0.0	2264.182	3540.000;3527.909	11.000;11.000	no_chick	Fieldstation	04-12	96	Adult 2	2414.095	Vigilance	Not defined	far				STATE	4580.909	4583.273	2.364	Data Lotte\With seriema\Field station\merged_20251204_1900_20251204_2000_part20of24.mp4	11450	11476
Field_04_12_1924	2025-12-27 10:58:45.029		Media file	player #1:Data Lotte\With seriema\Field station\merged_20251204_1800_20251204_1900_part19of24.mp4;Data Lotte\With seriema\Field station\merged_20251204_1900_20251204_2000_part20of24.mp4	0.0	2264.182	3540.000;3527.909	11.000;11.000	no_chick	Fieldstation	04-12	96	Adult 1	3180.261	Vigilance	Not defined	far				STATE	4586.182	4587.000	0.818	Data Lotte\With seriema\Field station\merged_20251204_1900_20251204_2000_part20of24.mp4	11508	11517
Field_04_12_1924	2025-12-27 10:58:45.029		Media file	player #1:Data Lotte\With seriema\Field station\merged_20251204_1800_20251204_1900_part19of24.mp4;Data Lotte\With seriema\Field station\merged_20251204_1900_20251204_2000_part20of24.mp4	0.0	2264.182	3540.000;3527.909	11.000;11.000	no_chick	Fieldstation	04-12	96	Adult 1	3180.261	Eat fruit	Not defined	far				STATE	4587.909	4592.364	4.455	Data Lotte\With seriema\Field station\merged_20251204_1900_20251204_2000_part20of24.mp4	11527	11576
Field_04_12_1924	2025-12-27 10:58:45.029		Media file	player #1:Data Lotte\With seriema\Field station\merged_20251204_1800_20251204_1900_part19of24.mp4;Data Lotte\With seriema\Field station\merged_20251204_1900_20251204_2000_part20of24.mp4	0.0	2264.182	3540.000;3527.909	11.000;11.000	no_chick	Fieldstation	04-12	96	Adult 2	2414.095	Vigilance	Not defined	far				STATE	4587.909	4590.455	2.546	Data Lotte\With seriema\Field station\merged_20251204_1900_20251204_2000_part20of24.mp4	11527	11555
Field_04_12_1924	2025-12-27 10:58:45.029		Media file	player #1:Data Lotte\With seriema\Field station\merged_20251204_1800_20251204_1900_part19of24.mp4;Data Lotte\With seriema\Field station\merged_20251204_1900_20251204_2000_part20of24.mp4	0.0	2264.182	3540.000;3527.909	11.000;11.000	no_chick	Fieldstation	04-12	96	Adult 1	3180.261	Vigilance	Not defined	far				STATE	4592.364	4596.545	4.181	Data Lotte\With seriema\Field station\merged_20251204_1900_20251204_2000_part20of24.mp4	11576	11622
Field_04_12_1924	2025-12-27 10:58:45.029		Media file	player #1:Data Lotte\With seriema\Field station\merged_20251204_1800_20251204_1900_part19of24.mp4;Data Lotte\With seriema\Field station\merged_20251204_1900_20251204_2000_part20of24.mp4	0.0	2264.182	3540.000;3527.909	11.000;11.000	no_chick	Fieldstation	04-12	96	Adult 2	2414.095	Vigilance	Not defined	far				STATE	4598.909	4609.364	10.455	Data Lotte\With seriema\Field station\merged_20251204_1900_20251204_2000_part20of24.mp4	11648	11763
Field_04_12_1924	2025-12-27 10:58:45.029		Media file	player #1:Data Lotte\With seriema\Field station\merged_20251204_1800_20251204_1900_part19of24.mp4;Data Lotte\With seriema\Field station\merged_20251204_1900_20251204_2000_part20of24.mp4	0.0	2264.182	3540.000;3527.909	11.000;11.000	no_chick	Fieldstation	04-12	96	Adult 1	3180.261	Vigilance	Not defined	far				STATE	4600.000	4602.727	2.727	Data Lotte\With seriema\Field station\merged_20251204_1900_20251204_2000_part20of24.mp4	11660	11690
Field_04_12_1924	2025-12-27 10:58:45.029		Media file	player #1:Data Lotte\With seriema\Field station\merged_20251204_1800_20251204_1900_part19of24.mp4;Data Lotte\With seriema\Field station\merged_20251204_1900_20251204_2000_part20of24.mp4	0.0	2264.182	3540.000;3527.909	11.000;11.000	no_chick	Fieldstation	04-12	96	Adult 1	3180.261	Eat fruit	Not defined	far				STATE	4606.727	4617.545	10.818	Data Lotte\With seriema\Field station\merged_20251204_1900_20251204_2000_part20of24.mp4	11734	11853
Field_04_12_1924	2025-12-27 10:58:45.029		Media file	player #1:Data Lotte\With seriema\Field station\merged_20251204_1800_20251204_1900_part19of24.mp4;Data Lotte\With seriema\Field station\merged_20251204_1900_20251204_2000_part20of24.mp4	0.0	2264.182	3540.000;3527.909	11.000;11.000	no_chick	Fieldstation	04-12	96	Adult 1	3180.261	Vigilance	Not defined	far				STATE	4617.545	4619.727	2.182	Data Lotte\With seriema\Field station\merged_20251204_1900_20251204_2000_part20of24.mp4	11853	11877
Field_04_12_1924	2025-12-27 10:58:45.029		Media file	player #1:Data Lotte\With seriema\Field station\merged_20251204_1800_20251204_1900_part19of24.mp4;Data Lotte\With seriema\Field station\merged_20251204_1900_20251204_2000_part20of24.mp4	0.0	2264.182	3540.000;3527.909	11.000;11.000	no_chick	Fieldstation	04-12	96	Adult 1	3180.261	Eat fruit	Not defined	far				STATE	4620.818	4624.455	3.637	Data Lotte\With seriema\Field station\merged_20251204_1900_20251204_2000_part20of24.mp4	11889	11929
Field_04_12_1924	2025-12-27 10:58:45.029		Media file	player #1:Data Lotte\With seriema\Field station\merged_20251204_1800_20251204_1900_part19of24.mp4;Data Lotte\With seriema\Field station\merged_20251204_1900_20251204_2000_part20of24.mp4	0.0	2264.182	3540.000;3527.909	11.000;11.000	no_chick	Fieldstation	04-12	96	Adult 1	3180.261	Vigilance	Not defined	far				STATE	4624.455	4626.000	1.545	Data Lotte\With seriema\Field station\merged_20251204_1900_20251204_2000_part20of24.mp4	11929	11946
Field_04_12_1924	2025-12-27 10:58:45.029		Media file	player #1:Data Lotte\With seriema\Field station\merged_20251204_1800_20251204_1900_part19of24.mp4;Data Lotte\With seriema\Field station\merged_20251204_1900_20251204_2000_part20of24.mp4	0.0	2264.182	3540.000;3527.909	11.000;11.000	no_chick	Fieldstation	04-12	96	Adult 1	3180.261	Eat fruit	Not defined	far				STATE	4627.273	4630.727	3.454	Data Lotte\With seriema\Field station\merged_20251204_1900_20251204_2000_part20of24.mp4	11960	11998
Field_04_12_1924	2025-12-27 10:58:45.029		Media file	player #1:Data Lotte\With seriema\Field station\merged_20251204_1800_20251204_1900_part19of24.mp4;Data Lotte\With seriema\Field station\merged_20251204_1900_20251204_2000_part20of24.mp4	0.0	2264.182	3540.000;3527.909	11.000;11.000	no_chick	Fieldstation	04-12	96	Adult 1	3180.261	Vigilance	Not defined	far				STATE	4630.727	4631.364	0.637	Data Lotte\With seriema\Field station\merged_20251204_1900_20251204_2000_part20of24.mp4	11998	12005
Field_04_12_1924	2025-12-27 10:58:45.029		Media file	player #1:Data Lotte\With seriema\Field station\merged_20251204_1800_20251204_1900_part19of24.mp4;Data Lotte\With seriema\Field station\merged_20251204_1900_20251204_2000_part20of24.mp4	0.0	2264.182	3540.000;3527.909	11.000;11.000	no_chick	Fieldstation	04-12	96	Adult 1	3180.261	Eat fruit	Not defined	far				STATE	4632.273	4633.545	1.272	Data Lotte\With seriema\Field station\merged_20251204_1900_20251204_2000_part20of24.mp4	12015	12029
Field_04_12_1924	2025-12-27 10:58:45.029		Media file	player #1:Data Lotte\With seriema\Field station\merged_20251204_1800_20251204_1900_part19of24.mp4;Data Lotte\With seriema\Field station\merged_20251204_1900_20251204_2000_part20of24.mp4	0.0	2264.182	3540.000;3527.909	11.000;11.000	no_chick	Fieldstation	04-12	96	Adult 1	3180.261	Vigilance	Not defined	far				STATE	4633.545	4641.818	8.273	Data Lotte\With seriema\Field station\merged_20251204_1900_20251204_2000_part20of24.mp4	12029	12120
Field_04_12_1924	2025-12-27 10:58:45.029		Media file	player #1:Data Lotte\With seriema\Field station\merged_20251204_1800_20251204_1900_part19of24.mp4;Data Lotte\With seriema\Field station\merged_20251204_1900_20251204_2000_part20of24.mp4	0.0	2264.182	3540.000;3527.909	11.000;11.000	no_chick	Fieldstation	04-12	96	Adult 2	2414.095	Vigilance	Not defined	far				STATE	4636.727	4640.636	3.909	Data Lotte\With seriema\Field station\merged_20251204_1900_20251204_2000_part20of24.mp4	12064	12107
Field_04_12_1924	2025-12-27 10:58:45.029		Media file	player #1:Data Lotte\With seriema\Field station\merged_20251204_1800_20251204_1900_part19of24.mp4;Data Lotte\With seriema\Field station\merged_20251204_1900_20251204_2000_part20of24.mp4	0.0	2264.182	3540.000;3527.909	11.000;11.000	no_chick	Fieldstation	04-12	96	Adult 1	3180.261	Eat fruit	Not defined	far				STATE	4643.364	4647.000	3.636	Data Lotte\With seriema\Field station\merged_20251204_1900_20251204_2000_part20of24.mp4	12137	12177
Field_04_12_1924	2025-12-27 10:58:45.029		Media file	player #1:Data Lotte\With seriema\Field station\merged_20251204_1800_20251204_1900_part19of24.mp4;Data Lotte\With seriema\Field station\merged_20251204_1900_20251204_2000_part20of24.mp4	0.0	2264.182	3540.000;3527.909	11.000;11.000	no_chick	Fieldstation	04-12	96	Adult 1	3180.261	Vigilance	Not defined	far				STATE	4647.000	4647.727	0.727	Data Lotte\With seriema\Field station\merged_20251204_1900_20251204_2000_part20of24.mp4	12177	12185
Field_04_12_1924	2025-12-27 10:58:45.029		Media file	player #1:Data Lotte\With seriema\Field station\merged_20251204_1800_20251204_1900_part19of24.mp4;Data Lotte\With seriema\Field station\merged_20251204_1900_20251204_2000_part20of24.mp4	0.0	2264.182	3540.000;3527.909	11.000;11.000	no_chick	Fieldstation	04-12	96	Adult 2	2414.095	Vigilance	Not defined	far				STATE	4648.818	4658.182	9.364	Data Lotte\With seriema\Field station\merged_20251204_1900_20251204_2000_part20of24.mp4	12197	12300
Field_04_12_1924	2025-12-27 10:58:45.029		Media file	player #1:Data Lotte\With seriema\Field station\merged_20251204_1800_20251204_1900_part19of24.mp4;Data Lotte\With seriema\Field station\merged_20251204_1900_20251204_2000_part20of24.mp4	0.0	2264.182	3540.000;3527.909	11.000;11.000	no_chick	Fieldstation	04-12	96	Adult 1	3180.261	Eat fruit	Not defined	far				STATE	4649.818	4657.364	7.546	Data Lotte\With seriema\Field station\merged_20251204_1900_20251204_2000_part20of24.mp4	12208	12291
Field_04_12_1924	2025-12-27 10:58:45.029		Media file	player #1:Data Lotte\With seriema\Field station\merged_20251204_1800_20251204_1900_part19of24.mp4;Data Lotte\With seriema\Field station\merged_20251204_1900_20251204_2000_part20of24.mp4	0.0	2264.182	3540.000;3527.909	11.000;11.000	no_chick	Fieldstation	04-12	96	Adult 1	3180.261	Vigilance	Not defined	far				STATE	4657.364	4660.818	3.454	Data Lotte\With seriema\Field station\merged_20251204_1900_20251204_2000_part20of24.mp4	12291	12329
Field_04_12_1924	2025-12-27 10:58:45.029		Media file	player #1:Data Lotte\With seriema\Field station\merged_20251204_1800_20251204_1900_part19of24.mp4;Data Lotte\With seriema\Field station\merged_20251204_1900_20251204_2000_part20of24.mp4	0.0	2264.182	3540.000;3527.909	11.000;11.000	no_chick	Fieldstation	04-12	96	Adult 1	3180.261	Eat fruit	Not defined	far				STATE	4662.273	4667.455	5.182	Data Lotte\With seriema\Field station\merged_20251204_1900_20251204_2000_part20of24.mp4	12345	12402
Field_04_12_1924	2025-12-27 10:58:45.029		Media file	player #1:Data Lotte\With seriema\Field station\merged_20251204_1800_20251204_1900_part19of24.mp4;Data Lotte\With seriema\Field station\merged_20251204_1900_20251204_2000_part20of24.mp4	0.0	2264.182	3540.000;3527.909	11.000;11.000	no_chick	Fieldstation	04-12	96	Adult 1	3180.261	Vigilance	Not defined	far				STATE	4667.455	4670.091	2.636	Data Lotte\With seriema\Field station\merged_20251204_1900_20251204_2000_part20of24.mp4	12402	12431
Field_04_12_1924	2025-12-27 10:58:45.029		Media file	player #1:Data Lotte\With seriema\Field station\merged_20251204_1800_20251204_1900_part19of24.mp4;Data Lotte\With seriema\Field station\merged_20251204_1900_20251204_2000_part20of24.mp4	0.0	2264.182	3540.000;3527.909	11.000;11.000	no_chick	Fieldstation	04-12	96	Adult 1	3180.261	Eat fruit	Not defined	far				STATE	4671.818	4683.273	11.455	Data Lotte\With seriema\Field station\merged_20251204_1900_20251204_2000_part20of24.mp4	12450	12576
Field_04_12_1924	2025-12-27 10:58:45.029		Media file	player #1:Data Lotte\With seriema\Field station\merged_20251204_1800_20251204_1900_part19of24.mp4;Data Lotte\With seriema\Field station\merged_20251204_1900_20251204_2000_part20of24.mp4	0.0	2264.182	3540.000;3527.909	11.000;11.000	no_chick	Fieldstation	04-12	96	Adult 2	2414.095	Vigilance	Not defined	far				STATE	4675.545	4682.455	6.910	Data Lotte\With seriema\Field station\merged_20251204_1900_20251204_2000_part20of24.mp4	12491	12567
Field_04_12_1924	2025-12-27 10:58:45.029		Media file	player #1:Data Lotte\With seriema\Field station\merged_20251204_1800_20251204_1900_part19of24.mp4;Data Lotte\With seriema\Field station\merged_20251204_1900_20251204_2000_part20of24.mp4	0.0	2264.182	3540.000;3527.909	11.000;11.000	no_chick	Fieldstation	04-12	96	Adult 1	3180.261	Vigilance	Not defined	far				STATE	4683.273	4685.455	2.182	Data Lotte\With seriema\Field station\merged_20251204_1900_20251204_2000_part20of24.mp4	12576	12600
Field_04_12_1924	2025-12-27 10:58:45.029		Media file	player #1:Data Lotte\With seriema\Field station\merged_20251204_1800_20251204_1900_part19of24.mp4;Data Lotte\With seriema\Field station\merged_20251204_1900_20251204_2000_part20of24.mp4	0.0	2264.182	3540.000;3527.909	11.000;11.000	no_chick	Fieldstation	04-12	96	Adult 1	3180.261	Eat fruit	Not defined	far				STATE	4686.818	4690.545	3.727	Data Lotte\With seriema\Field station\merged_20251204_1900_20251204_2000_part20of24.mp4	12615	12656
Field_04_12_1924	2025-12-27 10:58:45.029		Media file	player #1:Data Lotte\With seriema\Field station\merged_20251204_1800_20251204_1900_part19of24.mp4;Data Lotte\With seriema\Field station\merged_20251204_1900_20251204_2000_part20of24.mp4	0.0	2264.182	3540.000;3527.909	11.000;11.000	no_chick	Fieldstation	04-12	96	Adult 1	3180.261	Vigilance	Not defined	far				STATE	4690.545	4693.818	3.273	Data Lotte\With seriema\Field station\merged_20251204_1900_20251204_2000_part20of24.mp4	12656	12692
Field_04_12_1924	2025-12-27 10:58:45.029		Media file	player #1:Data Lotte\With seriema\Field station\merged_20251204_1800_20251204_1900_part19of24.mp4;Data Lotte\With seriema\Field station\merged_20251204_1900_20251204_2000_part20of24.mp4	0.0	2264.182	3540.000;3527.909	11.000;11.000	no_chick	Fieldstation	04-12	96	Adult 2	2414.095	Vigilance	Not defined	far				STATE	4692.364	4716.545	24.181	Data Lotte\With seriema\Field station\merged_20251204_1900_20251204_2000_part20of24.mp4	12676	12942
Field_04_12_1924	2025-12-27 10:58:45.029		Media file	player #1:Data Lotte\With seriema\Field station\merged_20251204_1800_20251204_1900_part19of24.mp4;Data Lotte\With seriema\Field station\merged_20251204_1900_20251204_2000_part20of24.mp4	0.0	2264.182	3540.000;3527.909	11.000;11.000	no_chick	Fieldstation	04-12	96	Adult 1	3180.261	Vigilance	Not defined	far				STATE	4695.273	4702.091	6.818	Data Lotte\With seriema\Field station\merged_20251204_1900_20251204_2000_part20of24.mp4	12708	12783
Field_04_12_1924	2025-12-27 10:58:45.029		Media file	player #1:Data Lotte\With seriema\Field station\merged_20251204_1800_20251204_1900_part19of24.mp4;Data Lotte\With seriema\Field station\merged_20251204_1900_20251204_2000_part20of24.mp4	0.0	2264.182	3540.000;3527.909	11.000;11.000	no_chick	Fieldstation	04-12	96	Adult 1	3180.261	Eat fruit	Not defined	far				STATE	4703.000	4710.182	7.182	Data Lotte\With seriema\Field station\merged_20251204_1900_20251204_2000_part20of24.mp4	12793	12872
Field_04_12_1924	2025-12-27 10:58:45.029		Media file	player #1:Data Lotte\With seriema\Field station\merged_20251204_1800_20251204_1900_part19of24.mp4;Data Lotte\With seriema\Field station\merged_20251204_1900_20251204_2000_part20of24.mp4	0.0	2264.182	3540.000;3527.909	11.000;11.000	no_chick	Fieldstation	04-12	96	Adult 1	3180.261	Vigilance	Not defined	far				STATE	4710.182	4724.545	14.363	Data Lotte\With seriema\Field station\merged_20251204_1900_20251204_2000_part20of24.mp4	12872	13030
Field_04_12_1924	2025-12-27 10:58:45.029		Media file	player #1:Data Lotte\With seriema\Field station\merged_20251204_1800_20251204_1900_part19of24.mp4;Data Lotte\With seriema\Field station\merged_20251204_1900_20251204_2000_part20of24.mp4	0.0	2264.182	3540.000;3527.909	11.000;11.000	no_chick	Fieldstation	04-12	96	Adult 1	3180.261	Eat fruit	Not defined	far				STATE	4726.182	4732.909	6.727	Data Lotte\With seriema\Field station\merged_20251204_1900_20251204_2000_part20of24.mp4	13048	13122
Field_04_12_1924	2025-12-27 10:58:45.029		Media file	player #1:Data Lotte\With seriema\Field station\merged_20251204_1800_20251204_1900_part19of24.mp4;Data Lotte\With seriema\Field station\merged_20251204_1900_20251204_2000_part20of24.mp4	0.0	2264.182	3540.000;3527.909	11.000;11.000	no_chick	Fieldstation	04-12	96	Adult 1	3180.261	Vigilance	Not defined	far				STATE	4732.909	4733.909	1.000	Data Lotte\With seriema\Field station\merged_20251204_1900_20251204_2000_part20of24.mp4	13122	13133
Field_04_12_1924	2025-12-27 10:58:45.029		Media file	player #1:Data Lotte\With seriema\Field station\merged_20251204_1800_20251204_1900_part19of24.mp4;Data Lotte\With seriema\Field station\merged_20251204_1900_20251204_2000_part20of24.mp4	0.0	2264.182	3540.000;3527.909	11.000;11.000	no_chick	Fieldstation	04-12	96	Adult 1	3180.261	Eat fruit	Not defined	far				STATE	4734.455	4738.273	3.818	Data Lotte\With seriema\Field station\merged_20251204_1900_20251204_2000_part20of24.mp4	13139	13181
Field_04_12_1924	2025-12-27 10:58:45.029		Media file	player #1:Data Lotte\With seriema\Field station\merged_20251204_1800_20251204_1900_part19of24.mp4;Data Lotte\With seriema\Field station\merged_20251204_1900_20251204_2000_part20of24.mp4	0.0	2264.182	3540.000;3527.909	11.000;11.000	no_chick	Fieldstation	04-12	96	Adult 1	3180.261	Vigilance	Not defined	far				STATE	4738.273	4739.455	1.182	Data Lotte\With seriema\Field station\merged_20251204_1900_20251204_2000_part20of24.mp4	13181	13194
Field_04_12_1924	2025-12-27 10:58:45.029		Media file	player #1:Data Lotte\With seriema\Field station\merged_20251204_1800_20251204_1900_part19of24.mp4;Data Lotte\With seriema\Field station\merged_20251204_1900_20251204_2000_part20of24.mp4	0.0	2264.182	3540.000;3527.909	11.000;11.000	no_chick	Fieldstation	04-12	96	Adult 1	3180.261	Eat fruit	Not defined	far				STATE	4740.727	4749.273	8.546	Data Lotte\With seriema\Field station\merged_20251204_1900_20251204_2000_part20of24.mp4	13208	13302
Field_04_12_1924	2025-12-27 10:58:45.029		Media file	player #1:Data Lotte\With seriema\Field station\merged_20251204_1800_20251204_1900_part19of24.mp4;Data Lotte\With seriema\Field station\merged_20251204_1900_20251204_2000_part20of24.mp4	0.0	2264.182	3540.000;3527.909	11.000;11.000	no_chick	Fieldstation	04-12	96	Adult 2	2414.095	Vigilance	Not defined	far				STATE	4741.636	4743.727	2.091	Data Lotte\With seriema\Field station\merged_20251204_1900_20251204_2000_part20of24.mp4	13218	13241
Field_04_12_1924	2025-12-27 10:58:45.029		Media file	player #1:Data Lotte\With seriema\Field station\merged_20251204_1800_20251204_1900_part19of24.mp4;Data Lotte\With seriema\Field station\merged_20251204_1900_20251204_2000_part20of24.mp4	0.0	2264.182	3540.000;3527.909	11.000;11.000	no_chick	Fieldstation	04-12	96	Adult 1	3180.261	Vigilance	Not defined	far				STATE	4749.273	4750.182	0.909	Data Lotte\With seriema\Field station\merged_20251204_1900_20251204_2000_part20of24.mp4	13302	13312
Field_04_12_1924	2025-12-27 10:58:45.029		Media file	player #1:Data Lotte\With seriema\Field station\merged_20251204_1800_20251204_1900_part19of24.mp4;Data Lotte\With seriema\Field station\merged_20251204_1900_20251204_2000_part20of24.mp4	0.0	2264.182	3540.000;3527.909	11.000;11.000	no_chick	Fieldstation	04-12	96	Adult 1	3180.261	Eat fruit	Not defined	far				STATE	4751.091	4755.545	4.454	Data Lotte\With seriema\Field station\merged_20251204_1900_20251204_2000_part20of24.mp4	13322	13371
Field_04_12_1924	2025-12-27 10:58:45.029		Media file	player #1:Data Lotte\With seriema\Field station\merged_20251204_1800_20251204_1900_part19of24.mp4;Data Lotte\With seriema\Field station\merged_20251204_1900_20251204_2000_part20of24.mp4	0.0	2264.182	3540.000;3527.909	11.000;11.000	no_chick	Fieldstation	04-12	96	Adult 2	2414.095	Vigilance	Not defined	far				STATE	4752.091	4762.455	10.364	Data Lotte\With seriema\Field station\merged_20251204_1900_20251204_2000_part20of24.mp4	13333	13447
Field_04_12_1924	2025-12-27 10:58:45.029		Media file	player #1:Data Lotte\With seriema\Field station\merged_20251204_1800_20251204_1900_part19of24.mp4;Data Lotte\With seriema\Field station\merged_20251204_1900_20251204_2000_part20of24.mp4	0.0	2264.182	3540.000;3527.909	11.000;11.000	no_chick	Fieldstation	04-12	96	Adult 1	3180.261	Vigilance	Not defined	far				STATE	4755.545	4756.364	0.819	Data Lotte\With seriema\Field station\merged_20251204_1900_20251204_2000_part20of24.mp4	13371	13380
Field_04_12_1924	2025-12-27 10:58:45.029		Media file	player #1:Data Lotte\With seriema\Field station\merged_20251204_1800_20251204_1900_part19of24.mp4;Data Lotte\With seriema\Field station\merged_20251204_1900_20251204_2000_part20of24.mp4	0.0	2264.182	3540.000;3527.909	11.000;11.000	no_chick	Fieldstation	04-12	96	Adult 1	3180.261	Eat fruit	Not defined	far				STATE	4757.273	4760.909	3.636	Data Lotte\With seriema\Field station\merged_20251204_1900_20251204_2000_part20of24.mp4	13390	13430
Field_04_12_1924	2025-12-27 10:58:45.029		Media file	player #1:Data Lotte\With seriema\Field station\merged_20251204_1800_20251204_1900_part19of24.mp4;Data Lotte\With seriema\Field station\merged_20251204_1900_20251204_2000_part20of24.mp4	0.0	2264.182	3540.000;3527.909	11.000;11.000	no_chick	Fieldstation	04-12	96	Adult 1	3180.261	Vigilance	Not defined	far				STATE	4760.909	4763.727	2.818	Data Lotte\With seriema\Field station\merged_20251204_1900_20251204_2000_part20of24.mp4	13430	13461
Field_04_12_1924	2025-12-27 10:58:45.029		Media file	player #1:Data Lotte\With seriema\Field station\merged_20251204_1800_20251204_1900_part19of24.mp4;Data Lotte\With seriema\Field station\merged_20251204_1900_20251204_2000_part20of24.mp4	0.0	2264.182	3540.000;3527.909	11.000;11.000	no_chick	Fieldstation	04-12	96	Adult 1	3180.261	Eat fruit	Not defined	far				STATE	4764.818	4767.909	3.091	Data Lotte\With seriema\Field station\merged_20251204_1900_20251204_2000_part20of24.mp4	13473	13507
Field_04_12_1924	2025-12-27 10:58:45.029		Media file	player #1:Data Lotte\With seriema\Field station\merged_20251204_1800_20251204_1900_part19of24.mp4;Data Lotte\With seriema\Field station\merged_20251204_1900_20251204_2000_part20of24.mp4	0.0	2264.182	3540.000;3527.909	11.000;11.000	no_chick	Fieldstation	04-12	96	Adult 1	3180.261	Vigilance	Not defined	far				STATE	4767.909	4771.273	3.364	Data Lotte\With seriema\Field station\merged_20251204_1900_20251204_2000_part20of24.mp4	13507	13544
Field_04_12_1924	2025-12-27 10:58:45.029		Media file	player #1:Data Lotte\With seriema\Field station\merged_20251204_1800_20251204_1900_part19of24.mp4;Data Lotte\With seriema\Field station\merged_20251204_1900_20251204_2000_part20of24.mp4	0.0	2264.182	3540.000;3527.909	11.000;11.000	no_chick	Fieldstation	04-12	96	Adult 2	2414.095	Vigilance	Not defined	far				STATE	4770.636	4777.364	6.728	Data Lotte\With seriema\Field station\merged_20251204_1900_20251204_2000_part20of24.mp4	13537	13611
Field_04_12_1924	2025-12-27 10:58:45.029		Media file	player #1:Data Lotte\With seriema\Field station\merged_20251204_1800_20251204_1900_part19of24.mp4;Data Lotte\With seriema\Field station\merged_20251204_1900_20251204_2000_part20of24.mp4	0.0	2264.182	3540.000;3527.909	11.000;11.000	no_chick	Fieldstation	04-12	96	Adult 1	3180.261	Eat fruit	Not defined	far				STATE	4772.182	4774.818	2.636	Data Lotte\With seriema\Field station\merged_20251204_1900_20251204_2000_part20of24.mp4	13554	13583
Field_04_12_1924	2025-12-27 10:58:45.029		Media file	player #1:Data Lotte\With seriema\Field station\merged_20251204_1800_20251204_1900_part19of24.mp4;Data Lotte\With seriema\Field station\merged_20251204_1900_20251204_2000_part20of24.mp4	0.0	2264.182	3540.000;3527.909	11.000;11.000	no_chick	Fieldstation	04-12	96	Adult 1	3180.261	Vigilance	Not defined	far				STATE	4775.455	4776.273	0.818	Data Lotte\With seriema\Field station\merged_20251204_1900_20251204_2000_part20of24.mp4	13590	13599
Field_04_12_1924	2025-12-27 10:58:45.029		Media file	player #1:Data Lotte\With seriema\Field station\merged_20251204_1800_20251204_1900_part19of24.mp4;Data Lotte\With seriema\Field station\merged_20251204_1900_20251204_2000_part20of24.mp4	0.0	2264.182	3540.000;3527.909	11.000;11.000	no_chick	Fieldstation	04-12	96	Adult 1	3180.261	Eat fruit	Not defined	far				STATE	4777.364	4781.545	4.181	Data Lotte\With seriema\Field station\merged_20251204_1900_20251204_2000_part20of24.mp4	13611	13657
Field_04_12_1924	2025-12-27 10:58:45.029		Media file	player #1:Data Lotte\With seriema\Field station\merged_20251204_1800_20251204_1900_part19of24.mp4;Data Lotte\With seriema\Field station\merged_20251204_1900_20251204_2000_part20of24.mp4	0.0	2264.182	3540.000;3527.909	11.000;11.000	no_chick	Fieldstation	04-12	96	Adult 1	3180.261	Vigilance	Not defined	far				STATE	4781.545	4784.545	3.000	Data Lotte\With seriema\Field station\merged_20251204_1900_20251204_2000_part20of24.mp4	13657	13690
Field_04_12_1924	2025-12-27 10:58:45.029		Media file	player #1:Data Lotte\With seriema\Field station\merged_20251204_1800_20251204_1900_part19of24.mp4;Data Lotte\With seriema\Field station\merged_20251204_1900_20251204_2000_part20of24.mp4	0.0	2264.182	3540.000;3527.909	11.000;11.000	no_chick	Fieldstation	04-12	96	Adult 1	3180.261	Eat fruit	Not defined	far				STATE	4785.909	4790.455	4.546	Data Lotte\With seriema\Field station\merged_20251204_1900_20251204_2000_part20of24.mp4	13705	13755
Field_04_12_1924	2025-12-27 10:58:45.029		Media file	player #1:Data Lotte\With seriema\Field station\merged_20251204_1800_20251204_1900_part19of24.mp4;Data Lotte\With seriema\Field station\merged_20251204_1900_20251204_2000_part20of24.mp4	0.0	2264.182	3540.000;3527.909	11.000;11.000	no_chick	Fieldstation	04-12	96	Adult 1	3180.261	Vigilance	Not defined	far				STATE	4790.455	4812.727	22.272	Data Lotte\With seriema\Field station\merged_20251204_1900_20251204_2000_part20of24.mp4	13755	14000
Field_04_12_1924	2025-12-27 10:58:45.029		Media file	player #1:Data Lotte\With seriema\Field station\merged_20251204_1800_20251204_1900_part19of24.mp4;Data Lotte\With seriema\Field station\merged_20251204_1900_20251204_2000_part20of24.mp4	0.0	2264.182	3540.000;3527.909	11.000;11.000	no_chick	Fieldstation	04-12	96	Adult 1	3180.261	Eat fruit	Not defined	far				STATE	4814.091	4819.545	5.454	Data Lotte\With seriema\Field station\merged_20251204_1900_20251204_2000_part20of24.mp4	14015	14075
Field_04_12_1924	2025-12-27 10:58:45.029		Media file	player #1:Data Lotte\With seriema\Field station\merged_20251204_1800_20251204_1900_part19of24.mp4;Data Lotte\With seriema\Field station\merged_20251204_1900_20251204_2000_part20of24.mp4	0.0	2264.182	3540.000;3527.909	11.000;11.000	no_chick	Fieldstation	04-12	96	Adult 1	3180.261	Eat fruit	Not defined	None				STATE	4821.364	4824.182	2.818	Data Lotte\With seriema\Field station\merged_20251204_1900_20251204_2000_part20of24.mp4	14095	14126
Field_04_12_1924	2025-12-27 10:58:45.029		Media file	player #1:Data Lotte\With seriema\Field station\merged_20251204_1800_20251204_1900_part19of24.mp4;Data Lotte\With seriema\Field station\merged_20251204_1900_20251204_2000_part20of24.mp4	0.0	2264.182	3540.000;3527.909	11.000;11.000	no_chick	Fieldstation	04-12	96	Adult 1	3180.261	Vigilance	Not defined	None				STATE	4824.182	4828.364	4.182	Data Lotte\With seriema\Field station\merged_20251204_1900_20251204_2000_part20of24.mp4	14126	14172
Field_04_12_1924	2025-12-27 10:58:45.029		Media file	player #1:Data Lotte\With seriema\Field station\merged_20251204_1800_20251204_1900_part19of24.mp4;Data Lotte\With seriema\Field station\merged_20251204_1900_20251204_2000_part20of24.mp4	0.0	2264.182	3540.000;3527.909	11.000;11.000	no_chick	Fieldstation	04-12	96	Adult 1	3180.261	Eat fruit	Not defined	None				STATE	4830.364	4832.545	2.181	Data Lotte\With seriema\Field station\merged_20251204_1900_20251204_2000_part20of24.mp4	14194	14218
Field_04_12_1924	2025-12-27 10:58:45.029		Media file	player #1:Data Lotte\With seriema\Field station\merged_20251204_1800_20251204_1900_part19of24.mp4;Data Lotte\With seriema\Field station\merged_20251204_1900_20251204_2000_part20of24.mp4	0.0	2264.182	3540.000;3527.909	11.000;11.000	no_chick	Fieldstation	04-12	96	Adult 1	3180.261	Vigilance	Not defined	None				STATE	4832.545	4868.091	35.546	Data Lotte\With seriema\Field station\merged_20251204_1900_20251204_2000_part20of24.mp4	14218	14609
Field_04_12_1924	2025-12-27 10:58:45.029		Media file	player #1:Data Lotte\With seriema\Field station\merged_20251204_1800_20251204_1900_part19of24.mp4;Data Lotte\With seriema\Field station\merged_20251204_1900_20251204_2000_part20of24.mp4	0.0	2264.182	3540.000;3527.909	11.000;11.000	no_chick	Fieldstation	04-12	96	Adult 1	3180.261	Vigilance	Not defined	None				STATE	4871.818	4875.273	3.455	Data Lotte\With seriema\Field station\merged_20251204_1900_20251204_2000_part20of24.mp4	14650	14688
Field_04_12_1924	2025-12-27 10:58:45.029		Media file	player #1:Data Lotte\With seriema\Field station\merged_20251204_1800_20251204_1900_part19of24.mp4;Data Lotte\With seriema\Field station\merged_20251204_1900_20251204_2000_part20of24.mp4	0.0	2264.182	3540.000;3527.909	11.000;11.000	no_chick	Fieldstation	04-12	96	Adult 1	3180.261	Vigilance	Not defined	None				STATE	4876.364	4881.091	4.727	Data Lotte\With seriema\Field station\merged_20251204_1900_20251204_2000_part20of24.mp4	14700	14752
Field_04_12_1924	2025-12-27 10:58:45.029		Media file	player #1:Data Lotte\With seriema\Field station\merged_20251204_1800_20251204_1900_part19of24.mp4;Data Lotte\With seriema\Field station\merged_20251204_1900_20251204_2000_part20of24.mp4	0.0	2264.182	3540.000;3527.909	11.000;11.000	no_chick	Fieldstation	04-12	96	Adult 1	3180.261	Eat fruit	Not defined	None				STATE	4885.818	4892.455	6.637	Data Lotte\With seriema\Field station\merged_20251204_1900_20251204_2000_part20of24.mp4	14804	14877
Field_04_12_1924	2025-12-27 10:58:45.029		Media file	player #1:Data Lotte\With seriema\Field station\merged_20251204_1800_20251204_1900_part19of24.mp4;Data Lotte\With seriema\Field station\merged_20251204_1900_20251204_2000_part20of24.mp4	0.0	2264.182	3540.000;3527.909	11.000;11.000	no_chick	Fieldstation	04-12	96	Adult 1	3180.261	Vigilance	Not defined	None				STATE	4892.455	4894.455	2.000	Data Lotte\With seriema\Field station\merged_20251204_1900_20251204_2000_part20of24.mp4	14877	14899
Field_04_12_1924	2025-12-27 10:58:45.029		Media file	player #1:Data Lotte\With seriema\Field station\merged_20251204_1800_20251204_1900_part19of24.mp4;Data Lotte\With seriema\Field station\merged_20251204_1900_20251204_2000_part20of24.mp4	0.0	2264.182	3540.000;3527.909	11.000;11.000	no_chick	Fieldstation	04-12	96	Adult 1	3180.261	Vigilance	Not defined	None				STATE	4896.000	4898.727	2.727	Data Lotte\With seriema\Field station\merged_20251204_1900_20251204_2000_part20of24.mp4	14916	14946
Field_04_12_1924	2025-12-27 10:58:45.029		Media file	player #1:Data Lotte\With seriema\Field station\merged_20251204_1800_20251204_1900_part19of24.mp4;Data Lotte\With seriema\Field station\merged_20251204_1900_20251204_2000_part20of24.mp4	0.0	2264.182	3540.000;3527.909	11.000;11.000	no_chick	Fieldstation	04-12	96	Adult 1	3180.261	Eat fruit	Not defined	None				STATE	4899.727	4905.455	5.728	Data Lotte\With seriema\Field station\merged_20251204_1900_20251204_2000_part20of24.mp4	14957	15020
Field_04_12_1924	2025-12-27 10:58:45.029		Media file	player #1:Data Lotte\With seriema\Field station\merged_20251204_1800_20251204_1900_part19of24.mp4;Data Lotte\With seriema\Field station\merged_20251204_1900_20251204_2000_part20of24.mp4	0.0	2264.182	3540.000;3527.909	11.000;11.000	no_chick	Fieldstation	04-12	96	Adult 1	3180.261	Vigilance	Not defined	None				STATE	4905.455	4907.636	2.181	Data Lotte\With seriema\Field station\merged_20251204_1900_20251204_2000_part20of24.mp4	15020	15044
Field_04_12_1924	2025-12-27 10:58:45.029		Media file	player #1:Data Lotte\With seriema\Field station\merged_20251204_1800_20251204_1900_part19of24.mp4;Data Lotte\With seriema\Field station\merged_20251204_1900_20251204_2000_part20of24.mp4	0.0	2264.182	3540.000;3527.909	11.000;11.000	no_chick	Fieldstation	04-12	96	Adult 1	3180.261	Vigilance	Not defined	None				STATE	4909.636	4914.000	4.364	Data Lotte\With seriema\Field station\merged_20251204_1900_20251204_2000_part20of24.mp4	15066	15114
Field_04_12_1924	2025-12-27 10:58:45.029		Media file	player #1:Data Lotte\With seriema\Field station\merged_20251204_1800_20251204_1900_part19of24.mp4;Data Lotte\With seriema\Field station\merged_20251204_1900_20251204_2000_part20of24.mp4	0.0	2264.182	3540.000;3527.909	11.000;11.000	no_chick	Fieldstation	04-12	96	Adult 1	3180.261	Eat fruit	Not defined	None				STATE	4917.909	4920.000	2.091	Data Lotte\With seriema\Field station\merged_20251204_1900_20251204_2000_part20of24.mp4	15157	15180
Field_04_12_1924	2025-12-27 10:58:45.029		Media file	player #1:Data Lotte\With seriema\Field station\merged_20251204_1800_20251204_1900_part19of24.mp4;Data Lotte\With seriema\Field station\merged_20251204_1900_20251204_2000_part20of24.mp4	0.0	2264.182	3540.000;3527.909	11.000;11.000	no_chick	Fieldstation	04-12	96	Adult 1	3180.261	Vigilance	Not defined	None				STATE	4920.000	4926.636	6.636	Data Lotte\With seriema\Field station\merged_20251204_1900_20251204_2000_part20of24.mp4	15180	15253
Field_04_12_1924	2025-12-27 10:58:45.029		Media file	player #1:Data Lotte\With seriema\Field station\merged_20251204_1800_20251204_1900_part19of24.mp4;Data Lotte\With seriema\Field station\merged_20251204_1900_20251204_2000_part20of24.mp4	0.0	2264.182	3540.000;3527.909	11.000;11.000	no_chick	Fieldstation	04-12	96	Adult 1	3180.261	Eat fruit	Not defined	None				STATE	4927.909	4935.364	7.455	Data Lotte\With seriema\Field station\merged_20251204_1900_20251204_2000_part20of24.mp4	15267	15349
Field_04_12_1924	2025-12-27 10:58:45.029		Media file	player #1:Data Lotte\With seriema\Field station\merged_20251204_1800_20251204_1900_part19of24.mp4;Data Lotte\With seriema\Field station\merged_20251204_1900_20251204_2000_part20of24.mp4	0.0	2264.182	3540.000;3527.909	11.000;11.000	no_chick	Fieldstation	04-12	96	Adult 1	3180.261	Vigilance	Not defined	None				STATE	4935.364	4936.091	0.727	Data Lotte\With seriema\Field station\merged_20251204_1900_20251204_2000_part20of24.mp4	15349	15357
Field_04_12_1924	2025-12-27 10:58:45.029		Media file	player #1:Data Lotte\With seriema\Field station\merged_20251204_1800_20251204_1900_part19of24.mp4;Data Lotte\With seriema\Field station\merged_20251204_1900_20251204_2000_part20of24.mp4	0.0	2264.182	3540.000;3527.909	11.000;11.000	no_chick	Fieldstation	04-12	96	Adult 1	3180.261	Eat fruit	Not defined	None				STATE	4937.273	4939.455	2.182	Data Lotte\With seriema\Field station\merged_20251204_1900_20251204_2000_part20of24.mp4	15370	15394
Field_04_12_1924	2025-12-27 10:58:45.029		Media file	player #1:Data Lotte\With seriema\Field station\merged_20251204_1800_20251204_1900_part19of24.mp4;Data Lotte\With seriema\Field station\merged_20251204_1900_20251204_2000_part20of24.mp4	0.0	2264.182	3540.000;3527.909	11.000;11.000	no_chick	Fieldstation	04-12	96	Adult 1	3180.261	Vigilance	Not defined	None				STATE	4939.455	4941.000	1.545	Data Lotte\With seriema\Field station\merged_20251204_1900_20251204_2000_part20of24.mp4	15394	15411
Field_04_12_1924	2025-12-27 10:58:45.029		Media file	player #1:Data Lotte\With seriema\Field station\merged_20251204_1800_20251204_1900_part19of24.mp4;Data Lotte\With seriema\Field station\merged_20251204_1900_20251204_2000_part20of24.mp4	0.0	2264.182	3540.000;3527.909	11.000;11.000	no_chick	Fieldstation	04-12	96	Adult 1	3180.261	Vigilance	Not defined	None				STATE	4941.727	4948.364	6.637	Data Lotte\With seriema\Field station\merged_20251204_1900_20251204_2000_part20of24.mp4	15419	15492
Field_04_12_1924	2025-12-27 10:58:45.029		Media file	player #1:Data Lotte\With seriema\Field station\merged_20251204_1800_20251204_1900_part19of24.mp4;Data Lotte\With seriema\Field station\merged_20251204_1900_20251204_2000_part20of24.mp4	0.0	2264.182	3540.000;3527.909	11.000;11.000	no_chick	Fieldstation	04-12	96	Adult 1	3180.261	Vigilance	Not defined	None				STATE	4949.727	4954.909	5.182	Data Lotte\With seriema\Field station\merged_20251204_1900_20251204_2000_part20of24.mp4	15507	15564
Field_04_12_1924	2025-12-27 10:58:45.029		Media file	player #1:Data Lotte\With seriema\Field station\merged_20251204_1800_20251204_1900_part19of24.mp4;Data Lotte\With seriema\Field station\merged_20251204_1900_20251204_2000_part20of24.mp4	0.0	2264.182	3540.000;3527.909	11.000;11.000	no_chick	Fieldstation	04-12	96	Adult 1	3180.261	Vigilance	Not defined	None				STATE	4958.273	4961.364	3.091	Data Lotte\With seriema\Field station\merged_20251204_1900_20251204_2000_part20of24.mp4	15601	15635
Field_04_12_1924	2025-12-27 10:58:45.029		Media file	player #1:Data Lotte\With seriema\Field station\merged_20251204_1800_20251204_1900_part19of24.mp4;Data Lotte\With seriema\Field station\merged_20251204_1900_20251204_2000_part20of24.mp4	0.0	2264.182	3540.000;3527.909	11.000;11.000	no_chick	Fieldstation	04-12	96	Adult 1	3180.261	Vigilance	Not defined	None				STATE	4962.545	4964.455	1.910	Data Lotte\With seriema\Field station\merged_20251204_1900_20251204_2000_part20of24.mp4	15648	15669
Field_04_12_1924	2025-12-27 10:58:45.029		Media file	player #1:Data Lotte\With seriema\Field station\merged_20251204_1800_20251204_1900_part19of24.mp4;Data Lotte\With seriema\Field station\merged_20251204_1900_20251204_2000_part20of24.mp4	0.0	2264.182	3540.000;3527.909	11.000;11.000	no_chick	Fieldstation	04-12	96	Adult 1	3180.261	Vigilance	Not defined	None				STATE	4971.909	4977.364	5.455	Data Lotte\With seriema\Field station\merged_20251204_1900_20251204_2000_part20of24.mp4	15751	15811
Field_04_12_1924	2025-12-27 10:58:45.029		Media file	player #1:Data Lotte\With seriema\Field station\merged_20251204_1800_20251204_1900_part19of24.mp4;Data Lotte\With seriema\Field station\merged_20251204_1900_20251204_2000_part20of24.mp4	0.0	2264.182	3540.000;3527.909	11.000;11.000	no_chick	Fieldstation	04-12	96	Adult 1	3180.261	Vigilance	Not defined	None				STATE	4979.545	4982.091	2.546	Data Lotte\With seriema\Field station\merged_20251204_1900_20251204_2000_part20of24.mp4	15835	15863
Field_04_12_1924	2025-12-27 10:58:45.029		Media file	player #1:Data Lotte\With seriema\Field station\merged_20251204_1800_20251204_1900_part19of24.mp4;Data Lotte\With seriema\Field station\merged_20251204_1900_20251204_2000_part20of24.mp4	0.0	2264.182	3540.000;3527.909	11.000;11.000	no_chick	Fieldstation	04-12	96	Adult 1	3180.261	Vigilance	Not defined	None				STATE	4984.364	4990.545	6.181	Data Lotte\With seriema\Field station\merged_20251204_1900_20251204_2000_part20of24.mp4	15888	15956
Field_04_12_1924	2025-12-27 10:58:45.029		Media file	player #1:Data Lotte\With seriema\Field station\merged_20251204_1800_20251204_1900_part19of24.mp4;Data Lotte\With seriema\Field station\merged_20251204_1900_20251204_2000_part20of24.mp4	0.0	2264.182	3540.000;3527.909	11.000;11.000	no_chick	Fieldstation	04-12	96	Adult 1	3180.261	Vigilance	Not defined	None				STATE	4993.273	4997.182	3.909	Data Lotte\With seriema\Field station\merged_20251204_1900_20251204_2000_part20of24.mp4	15986	16029
Field_04_12_1924	2025-12-27 10:58:45.029		Media file	player #1:Data Lotte\With seriema\Field station\merged_20251204_1800_20251204_1900_part19of24.mp4;Data Lotte\With seriema\Field station\merged_20251204_1900_20251204_2000_part20of24.mp4	0.0	2264.182	3540.000;3527.909	11.000;11.000	no_chick	Fieldstation	04-12	96	Adult 1	3180.261	Peck at fruit	Not defined	None				POINT	5001.182	5001.182	NA	Data Lotte\With seriema\Field station\merged_20251204_1900_20251204_2000_part20of24.mp4	16073	16073
Field_04_12_1924	2025-12-27 10:58:45.029		Media file	player #1:Data Lotte\With seriema\Field station\merged_20251204_1800_20251204_1900_part19of24.mp4;Data Lotte\With seriema\Field station\merged_20251204_1900_20251204_2000_part20of24.mp4	0.0	2264.182	3540.000;3527.909	11.000;11.000	no_chick	Fieldstation	04-12	96	Adult 1	3180.261	Vigilance	Not defined	None				STATE	5003.364	5029.909	26.545	Data Lotte\With seriema\Field station\merged_20251204_1900_20251204_2000_part20of24.mp4	16097	16389
Field_04_12_1924	2025-12-27 10:58:45.029		Media file	player #1:Data Lotte\With seriema\Field station\merged_20251204_1800_20251204_1900_part19of24.mp4;Data Lotte\With seriema\Field station\merged_20251204_1900_20251204_2000_part20of24.mp4	0.0	2264.182	3540.000;3527.909	11.000;11.000	no_chick	Fieldstation	04-12	96	Adult 1	3180.261	Scratch	Not defined					POINT	5031.636	5031.636	NA	Data Lotte\With seriema\Field station\merged_20251204_1900_20251204_2000_part20of24.mp4	16408	16408
Field_04_12_1924	2025-12-27 10:58:45.029		Media file	player #1:Data Lotte\With seriema\Field station\merged_20251204_1800_20251204_1900_part19of24.mp4;Data Lotte\With seriema\Field station\merged_20251204_1900_20251204_2000_part20of24.mp4	0.0	2264.182	3540.000;3527.909	11.000;11.000	no_chick	Fieldstation	04-12	96	Adult 1	3180.261	Vigilance	Not defined	None				STATE	5036.818	5040.909	4.091	Data Lotte\With seriema\Field station\merged_20251204_1900_20251204_2000_part20of24.mp4	16465	16510
Field_04_12_1924	2025-12-27 10:58:45.029		Media file	player #1:Data Lotte\With seriema\Field station\merged_20251204_1800_20251204_1900_part19of24.mp4;Data Lotte\With seriema\Field station\merged_20251204_1900_20251204_2000_part20of24.mp4	0.0	2264.182	3540.000;3527.909	11.000;11.000	no_chick	Fieldstation	04-12	96	Adult 1	3180.261	Pick up fruit	Not defined	None				POINT	5044.818	5044.818	NA	Data Lotte\With seriema\Field station\merged_20251204_1900_20251204_2000_part20of24.mp4	16553	16553
Field_04_12_1924	2025-12-27 10:58:45.029		Media file	player #1:Data Lotte\With seriema\Field station\merged_20251204_1800_20251204_1900_part19of24.mp4;Data Lotte\With seriema\Field station\merged_20251204_1900_20251204_2000_part20of24.mp4	0.0	2264.182	3540.000;3527.909	11.000;11.000	no_chick	Fieldstation	04-12	96	Adult 1	3180.261	Drop nut	Not defined	None				POINT	5045.909	5045.909	NA	Data Lotte\With seriema\Field station\merged_20251204_1900_20251204_2000_part20of24.mp4	16565	16565
Field_04_12_1924	2025-12-27 10:58:45.029		Media file	player #1:Data Lotte\With seriema\Field station\merged_20251204_1800_20251204_1900_part19of24.mp4;Data Lotte\With seriema\Field station\merged_20251204_1900_20251204_2000_part20of24.mp4	0.0	2264.182	3540.000;3527.909	11.000;11.000	no_chick	Fieldstation	04-12	96	Adult 1	3180.261	Vigilance	Not defined	None				STATE	5049.455	5052.182	2.727	Data Lotte\With seriema\Field station\merged_20251204_1900_20251204_2000_part20of24.mp4	16604	16634
Field_04_12_1924	2025-12-27 10:58:45.029		Media file	player #1:Data Lotte\With seriema\Field station\merged_20251204_1800_20251204_1900_part19of24.mp4;Data Lotte\With seriema\Field station\merged_20251204_1900_20251204_2000_part20of24.mp4	0.0	2264.182	3540.000;3527.909	11.000;11.000	no_chick	Fieldstation	04-12	96	Adult 1	3180.261	Pick up fruit	Not defined	None				POINT	5054.455	5054.455	NA	Data Lotte\With seriema\Field station\merged_20251204_1900_20251204_2000_part20of24.mp4	16659	16659
Field_04_12_1924	2025-12-27 10:58:45.029		Media file	player #1:Data Lotte\With seriema\Field station\merged_20251204_1800_20251204_1900_part19of24.mp4;Data Lotte\With seriema\Field station\merged_20251204_1900_20251204_2000_part20of24.mp4	0.0	2264.182	3540.000;3527.909	11.000;11.000	no_chick	Fieldstation	04-12	96	Adult 1	3180.261	Drop nut	Not defined	None				POINT	5054.727	5054.727	NA	Data Lotte\With seriema\Field station\merged_20251204_1900_20251204_2000_part20of24.mp4	16662	16662
Field_04_12_1924	2025-12-27 10:58:45.029		Media file	player #1:Data Lotte\With seriema\Field station\merged_20251204_1800_20251204_1900_part19of24.mp4;Data Lotte\With seriema\Field station\merged_20251204_1900_20251204_2000_part20of24.mp4	0.0	2264.182	3540.000;3527.909	11.000;11.000	no_chick	Fieldstation	04-12	96	Adult 1	3180.261	Pick up fruit	Not defined	None				POINT	5057.182	5057.182	NA	Data Lotte\With seriema\Field station\merged_20251204_1900_20251204_2000_part20of24.mp4	16689	16689
Field_04_12_1924	2025-12-27 10:58:45.029		Media file	player #1:Data Lotte\With seriema\Field station\merged_20251204_1800_20251204_1900_part19of24.mp4;Data Lotte\With seriema\Field station\merged_20251204_1900_20251204_2000_part20of24.mp4	0.0	2264.182	3540.000;3527.909	11.000;11.000	no_chick	Fieldstation	04-12	96	Adult 1	3180.261	Eat fruit	Not defined	None				STATE	5057.545	5061.545	4.000	Data Lotte\With seriema\Field station\merged_20251204_1900_20251204_2000_part20of24.mp4	16693	16737
Field_04_12_1924	2025-12-27 10:58:45.029		Media file	player #1:Data Lotte\With seriema\Field station\merged_20251204_1800_20251204_1900_part19of24.mp4;Data Lotte\With seriema\Field station\merged_20251204_1900_20251204_2000_part20of24.mp4	0.0	2264.182	3540.000;3527.909	11.000;11.000	no_chick	Fieldstation	04-12	96	Adult 1	3180.261	Vigilance	Not defined	None				STATE	5061.909	5071.636	9.727	Data Lotte\With seriema\Field station\merged_20251204_1900_20251204_2000_part20of24.mp4	16741	16848
Field_04_12_1924	2025-12-27 10:58:45.029		Media file	player #1:Data Lotte\With seriema\Field station\merged_20251204_1800_20251204_1900_part19of24.mp4;Data Lotte\With seriema\Field station\merged_20251204_1900_20251204_2000_part20of24.mp4	0.0	2264.182	3540.000;3527.909	11.000;11.000	no_chick	Fieldstation	04-12	96	Adult 1	3180.261	Eat fruit	Not defined	None				STATE	5073.636	5077.727	4.091	Data Lotte\With seriema\Field station\merged_20251204_1900_20251204_2000_part20of24.mp4	16870	16915
Field_04_12_1924	2025-12-27 10:58:45.029		Media file	player #1:Data Lotte\With seriema\Field station\merged_20251204_1800_20251204_1900_part19of24.mp4;Data Lotte\With seriema\Field station\merged_20251204_1900_20251204_2000_part20of24.mp4	0.0	2264.182	3540.000;3527.909	11.000;11.000	no_chick	Fieldstation	04-12	96	Adult 1	3180.261	Vigilance	Not defined	None				STATE	5077.727	5091.182	13.455	Data Lotte\With seriema\Field station\merged_20251204_1900_20251204_2000_part20of24.mp4	16915	17063
Field_04_12_1924	2025-12-27 10:58:45.029		Media file	player #1:Data Lotte\With seriema\Field station\merged_20251204_1800_20251204_1900_part19of24.mp4;Data Lotte\With seriema\Field station\merged_20251204_1900_20251204_2000_part20of24.mp4	0.0	2264.182	3540.000;3527.909	11.000;11.000	no_chick	Fieldstation	04-12	96	Adult 1	3180.261	Vigilance	Not defined	None				STATE	5102.364	5109.000	6.636	Data Lotte\With seriema\Field station\merged_20251204_1900_20251204_2000_part20of24.mp4	17186	17259
Field_04_12_1924	2025-12-27 10:58:45.029		Media file	player #1:Data Lotte\With seriema\Field station\merged_20251204_1800_20251204_1900_part19of24.mp4;Data Lotte\With seriema\Field station\merged_20251204_1900_20251204_2000_part20of24.mp4	0.0	2264.182	3540.000;3527.909	11.000;11.000	no_chick	Fieldstation	04-12	96	Adult 1	3180.261	Vigilance	Not defined	None				STATE	5121.000	5122.182	1.182	Data Lotte\With seriema\Field station\merged_20251204_1900_20251204_2000_part20of24.mp4	17391	17404
Field_05_12_0824	2025-12-27 12:16:23.080		Media file	player #1:Data Lotte\With seriema\Field station\merged_20251205_0700_20251205_0800_part8of24.mp4	0.0	389.909	3270.000	11.000	no_chick	Fieldstation	05-12	97	Adult 1	194.818	Presence	Not defined					STATE	1206.273	1317.455	111.182	Data Lotte\With seriema\Field station\merged_20251205_0700_20251205_0800_part8of24.mp4	13269	14492
Field_05_12_0824	2025-12-27 12:16:23.080		Media file	player #1:Data Lotte\With seriema\Field station\merged_20251205_0700_20251205_0800_part8of24.mp4	0.0	389.909	3270.000	11.000	no_chick	Fieldstation	05-12	97	Adult 1	194.818	Vigilance	Not defined	None				STATE	1256.818	1258.364	1.546	Data Lotte\With seriema\Field station\merged_20251205_0700_20251205_0800_part8of24.mp4	13825	13842
Field_05_12_0824	2025-12-27 12:16:23.080		Media file	player #1:Data Lotte\With seriema\Field station\merged_20251205_0700_20251205_0800_part8of24.mp4	0.0	389.909	3270.000	11.000	no_chick	Fieldstation	05-12	97	Adult 2	478.27	Presence	Not defined					STATE	1262.091	1596.182	334.091	Data Lotte\With seriema\Field station\merged_20251205_0700_20251205_0800_part8of24.mp4	13883	17558
Field_05_12_0824	2025-12-27 12:16:23.080		Media file	player #1:Data Lotte\With seriema\Field station\merged_20251205_0700_20251205_0800_part8of24.mp4	0.0	389.909	3270.000	11.000	no_chick	Fieldstation	05-12	97	Adult 2	478.27	Peck at fruit	Not defined	far				POINT	1266.273	1266.273	NA	Data Lotte\With seriema\Field station\merged_20251205_0700_20251205_0800_part8of24.mp4	13929	13929
Field_05_12_0824	2025-12-27 12:16:23.080		Media file	player #1:Data Lotte\With seriema\Field station\merged_20251205_0700_20251205_0800_part8of24.mp4	0.0	389.909	3270.000	11.000	no_chick	Fieldstation	05-12	97	Adult 2	478.27	Vigilance	Not defined	far				STATE	1269.000	1272.000	3.000	Data Lotte\With seriema\Field station\merged_20251205_0700_20251205_0800_part8of24.mp4	13959	13992
Field_05_12_0824	2025-12-27 12:16:23.080		Media file	player #1:Data Lotte\With seriema\Field station\merged_20251205_0700_20251205_0800_part8of24.mp4	0.0	389.909	3270.000	11.000	no_chick	Fieldstation	05-12	97	Adult 1	194.818	Vigilance	Not defined	far				STATE	1276.636	1278.727	2.091	Data Lotte\With seriema\Field station\merged_20251205_0700_20251205_0800_part8of24.mp4	14043	14066
Field_05_12_0824	2025-12-27 12:16:23.080		Media file	player #1:Data Lotte\With seriema\Field station\merged_20251205_0700_20251205_0800_part8of24.mp4	0.0	389.909	3270.000	11.000	no_chick	Fieldstation	05-12	97	Adult 2	478.27	Vigilance	Not defined	far				STATE	1276.636	1279.182	2.546	Data Lotte\With seriema\Field station\merged_20251205_0700_20251205_0800_part8of24.mp4	14043	14071
Field_05_12_0824	2025-12-27 12:16:23.080		Media file	player #1:Data Lotte\With seriema\Field station\merged_20251205_0700_20251205_0800_part8of24.mp4	0.0	389.909	3270.000	11.000	no_chick	Fieldstation	05-12	97	Adult 1	194.818	Vigilance	Not defined	far				STATE	1281.818	1283.182	1.364	Data Lotte\With seriema\Field station\merged_20251205_0700_20251205_0800_part8of24.mp4	14100	14115
Field_05_12_0824	2025-12-27 12:16:23.080		Media file	player #1:Data Lotte\With seriema\Field station\merged_20251205_0700_20251205_0800_part8of24.mp4	0.0	389.909	3270.000	11.000	no_chick	Fieldstation	05-12	97	Adult 2	478.27	Vigilance	Not defined	far				STATE	1284.000	1286.454	2.454	Data Lotte\With seriema\Field station\merged_20251205_0700_20251205_0800_part8of24.mp4	14124	NA
Field_05_12_0824	2025-12-27 12:16:23.080		Media file	player #1:Data Lotte\With seriema\Field station\merged_20251205_0700_20251205_0800_part8of24.mp4	0.0	389.909	3270.000	11.000	no_chick	Fieldstation	05-12	97	Adult 2	478.27	Vigilance	Not defined	close_adult				STATE	1286.455	1288.364	1.909	Data Lotte\With seriema\Field station\merged_20251205_0700_20251205_0800_part8of24.mp4	14151	14172
Field_05_12_0824	2025-12-27 12:16:23.080		Media file	player #1:Data Lotte\With seriema\Field station\merged_20251205_0700_20251205_0800_part8of24.mp4	0.0	389.909	3270.000	11.000	no_chick	Fieldstation	05-12	97	Adult 1	194.818	Pick up fruit	Not defined	close_adult				POINT	1287.273	1287.273	NA	Data Lotte\With seriema\Field station\merged_20251205_0700_20251205_0800_part8of24.mp4	14160	14160
Field_05_12_0824	2025-12-27 12:16:23.080		Media file	player #1:Data Lotte\With seriema\Field station\merged_20251205_0700_20251205_0800_part8of24.mp4	0.0	389.909	3270.000	11.000	no_chick	Fieldstation	05-12	97	Adult 1	194.818	Drop nut	Not defined	close_adult				POINT	1288.000	1288.000	NA	Data Lotte\With seriema\Field station\merged_20251205_0700_20251205_0800_part8of24.mp4	14168	14168
Field_05_12_0824	2025-12-27 12:16:23.080		Media file	player #1:Data Lotte\With seriema\Field station\merged_20251205_0700_20251205_0800_part8of24.mp4	0.0	389.909	3270.000	11.000	no_chick	Fieldstation	05-12	97	Adult 2	478.27	Walk over	Not defined	Adult 1				POINT	1290.818	1290.818	NA	Data Lotte\With seriema\Field station\merged_20251205_0700_20251205_0800_part8of24.mp4	14199	14199
Field_05_12_0824	2025-12-27 12:16:23.080		Media file	player #1:Data Lotte\With seriema\Field station\merged_20251205_0700_20251205_0800_part8of24.mp4	0.0	389.909	3270.000	11.000	no_chick	Fieldstation	05-12	97	Adult 2	478.27	Peck	Not defined	Adult 1				POINT	1291.818	1291.818	NA	Data Lotte\With seriema\Field station\merged_20251205_0700_20251205_0800_part8of24.mp4	14210	14210
Field_05_12_0824	2025-12-27 12:16:23.080		Media file	player #1:Data Lotte\With seriema\Field station\merged_20251205_0700_20251205_0800_part8of24.mp4	0.0	389.909	3270.000	11.000	no_chick	Fieldstation	05-12	97	Adult 1	194.818	Retreat	Not defined	Adult 2				POINT	1292.909	1292.909	NA	Data Lotte\With seriema\Field station\merged_20251205_0700_20251205_0800_part8of24.mp4	14222	14222
Field_05_12_0824	2025-12-27 12:16:23.080		Media file	player #1:Data Lotte\With seriema\Field station\merged_20251205_0700_20251205_0800_part8of24.mp4	0.0	389.909	3270.000	11.000	no_chick	Fieldstation	05-12	97	Adult 2	478.27	Vigilance	Not defined	close_adult				STATE	1293.455	1299.273	5.818	Data Lotte\With seriema\Field station\merged_20251205_0700_20251205_0800_part8of24.mp4	14228	14292
Field_05_12_0824	2025-12-27 12:16:23.080		Media file	player #1:Data Lotte\With seriema\Field station\merged_20251205_0700_20251205_0800_part8of24.mp4	0.0	389.909	3270.000	11.000	no_chick	Fieldstation	05-12	97	Adult 1	194.818	Vigilance	Not defined	close_adult				STATE	1302.273	1304.364	2.091	Data Lotte\With seriema\Field station\merged_20251205_0700_20251205_0800_part8of24.mp4	14325	14348
Field_05_12_0824	2025-12-27 12:16:23.080		Media file	player #1:Data Lotte\With seriema\Field station\merged_20251205_0700_20251205_0800_part8of24.mp4	0.0	389.909	3270.000	11.000	no_chick	Fieldstation	05-12	97	Adult 2	478.27	Eat fruit	Not defined	close_adult				STATE	1305.455	1307.726	2.271	Data Lotte\With seriema\Field station\merged_20251205_0700_20251205_0800_part8of24.mp4	14360	NA
Field_05_12_0824	2025-12-27 12:16:23.080		Media file	player #1:Data Lotte\With seriema\Field station\merged_20251205_0700_20251205_0800_part8of24.mp4	0.0	389.909	3270.000	11.000	no_chick	Fieldstation	05-12	97	Adult 2	478.27	Eat fruit	Not defined	far				STATE	1307.727	1308.818	1.091	Data Lotte\With seriema\Field station\merged_20251205_0700_20251205_0800_part8of24.mp4	14385	14397
Field_05_12_0824	2025-12-27 12:16:23.080		Media file	player #1:Data Lotte\With seriema\Field station\merged_20251205_0700_20251205_0800_part8of24.mp4	0.0	389.909	3270.000	11.000	no_chick	Fieldstation	05-12	97	Adult 2	478.27	Vigilance	Not defined	far				STATE	1308.818	1310.545	1.727	Data Lotte\With seriema\Field station\merged_20251205_0700_20251205_0800_part8of24.mp4	14397	14416
Field_05_12_0824	2025-12-27 12:16:23.080		Media file	player #1:Data Lotte\With seriema\Field station\merged_20251205_0700_20251205_0800_part8of24.mp4	0.0	389.909	3270.000	11.000	no_chick	Fieldstation	05-12	97	Adult 2	478.27	Eat fruit	Not defined	far				STATE	1315.273	1317.454	2.181	Data Lotte\With seriema\Field station\merged_20251205_0700_20251205_0800_part8of24.mp4	14468	NA
Field_05_12_0824	2025-12-27 12:16:23.080		Media file	player #1:Data Lotte\With seriema\Field station\merged_20251205_0700_20251205_0800_part8of24.mp4	0.0	389.909	3270.000	11.000	no_chick	Fieldstation	05-12	97	Adult 2	478.27	Eat fruit	Not defined	None				STATE	1317.455	1321.818	4.363	Data Lotte\With seriema\Field station\merged_20251205_0700_20251205_0800_part8of24.mp4	14492	14540
Field_05_12_0824	2025-12-27 12:16:23.080		Media file	player #1:Data Lotte\With seriema\Field station\merged_20251205_0700_20251205_0800_part8of24.mp4	0.0	389.909	3270.000	11.000	no_chick	Fieldstation	05-12	97	Adult 2	478.27	Eat fruit	Not defined	None				STATE	1324.636	1331.000	6.364	Data Lotte\With seriema\Field station\merged_20251205_0700_20251205_0800_part8of24.mp4	14571	14641
Field_05_12_0824	2025-12-27 12:16:23.080		Media file	player #1:Data Lotte\With seriema\Field station\merged_20251205_0700_20251205_0800_part8of24.mp4	0.0	389.909	3270.000	11.000	no_chick	Fieldstation	05-12	97	Adult 2	478.27	Vigilance	Not defined	None				STATE	1331.000	1334.000	3.000	Data Lotte\With seriema\Field station\merged_20251205_0700_20251205_0800_part8of24.mp4	14641	14674
Field_05_12_0824	2025-12-27 12:16:23.080		Media file	player #1:Data Lotte\With seriema\Field station\merged_20251205_0700_20251205_0800_part8of24.mp4	0.0	389.909	3270.000	11.000	no_chick	Fieldstation	05-12	97	Adult 2	478.27	Eat fruit	Not defined	None				STATE	1341.636	1343.818	2.182	Data Lotte\With seriema\Field station\merged_20251205_0700_20251205_0800_part8of24.mp4	14758	14782
Field_05_12_0824	2025-12-27 12:16:23.080		Media file	player #1:Data Lotte\With seriema\Field station\merged_20251205_0700_20251205_0800_part8of24.mp4	0.0	389.909	3270.000	11.000	no_chick	Fieldstation	05-12	97	Adult 2	478.27	Vigilance	Not defined	None				STATE	1343.818	1345.273	1.455	Data Lotte\With seriema\Field station\merged_20251205_0700_20251205_0800_part8of24.mp4	14782	14798
Field_05_12_0824	2025-12-27 12:16:23.080		Media file	player #1:Data Lotte\With seriema\Field station\merged_20251205_0700_20251205_0800_part8of24.mp4	0.0	389.909	3270.000	11.000	no_chick	Fieldstation	05-12	97	Adult 2	478.27	Eat fruit	Not defined	None				STATE	1346.455	1349.000	2.545	Data Lotte\With seriema\Field station\merged_20251205_0700_20251205_0800_part8of24.mp4	14811	14839
Field_05_12_0824	2025-12-27 12:16:23.080		Media file	player #1:Data Lotte\With seriema\Field station\merged_20251205_0700_20251205_0800_part8of24.mp4	0.0	389.909	3270.000	11.000	no_chick	Fieldstation	05-12	97	Adult 2	478.27	Vigilance	Not defined	None				STATE	1349.000	1350.182	1.182	Data Lotte\With seriema\Field station\merged_20251205_0700_20251205_0800_part8of24.mp4	14839	14852
Field_05_12_0824	2025-12-27 12:16:23.080		Media file	player #1:Data Lotte\With seriema\Field station\merged_20251205_0700_20251205_0800_part8of24.mp4	0.0	389.909	3270.000	11.000	no_chick	Fieldstation	05-12	97	Adult 2	478.27	Vigilance	Not defined	None				STATE	1353.182	1356.636	3.454	Data Lotte\With seriema\Field station\merged_20251205_0700_20251205_0800_part8of24.mp4	14885	14923
Field_05_12_0824	2025-12-27 12:16:23.080		Media file	player #1:Data Lotte\With seriema\Field station\merged_20251205_0700_20251205_0800_part8of24.mp4	0.0	389.909	3270.000	11.000	no_chick	Fieldstation	05-12	97	Adult 2	478.27	Vigilance	Not defined	None				STATE	1357.545	1361.364	3.819	Data Lotte\With seriema\Field station\merged_20251205_0700_20251205_0800_part8of24.mp4	14933	14975
Field_05_12_0824	2025-12-27 12:16:23.080		Media file	player #1:Data Lotte\With seriema\Field station\merged_20251205_0700_20251205_0800_part8of24.mp4	0.0	389.909	3270.000	11.000	no_chick	Fieldstation	05-12	97	Adult 2	478.27	Eat fruit	Not defined	None				STATE	1364.091	1366.181	2.090	Data Lotte\With seriema\Field station\merged_20251205_0700_20251205_0800_part8of24.mp4	15005	NA
Field_05_12_0824	2025-12-27 12:16:23.080		Media file	player #1:Data Lotte\With seriema\Field station\merged_20251205_0700_20251205_0800_part8of24.mp4	0.0	389.909	3270.000	11.000	no_chick	Fieldstation	05-12	97	Adult 1	194.818	Presence	Not defined					STATE	1365.091	1421.909	56.818	Data Lotte\With seriema\Field station\merged_20251205_0700_20251205_0800_part8of24.mp4	15016	15641
Field_05_12_0824	2025-12-27 12:16:23.080		Media file	player #1:Data Lotte\With seriema\Field station\merged_20251205_0700_20251205_0800_part8of24.mp4	0.0	389.909	3270.000	11.000	no_chick	Fieldstation	05-12	97	Adult 2	478.27	Eat fruit	Not defined	far				STATE	1366.182	1375.818	9.636	Data Lotte\With seriema\Field station\merged_20251205_0700_20251205_0800_part8of24.mp4	15028	15134
Field_05_12_0824	2025-12-27 12:16:23.080		Media file	player #1:Data Lotte\With seriema\Field station\merged_20251205_0700_20251205_0800_part8of24.mp4	0.0	389.909	3270.000	11.000	no_chick	Fieldstation	05-12	97	Adult 2	478.27	Vigilance	Not defined	far				STATE	1377.273	1380.000	2.727	Data Lotte\With seriema\Field station\merged_20251205_0700_20251205_0800_part8of24.mp4	15150	15180
Field_05_12_0824	2025-12-27 12:16:23.080		Media file	player #1:Data Lotte\With seriema\Field station\merged_20251205_0700_20251205_0800_part8of24.mp4	0.0	389.909	3270.000	11.000	no_chick	Fieldstation	05-12	97	Adult 1	194.818	Vigilance	Not defined	far				STATE	1378.000	1380.000	2.000	Data Lotte\With seriema\Field station\merged_20251205_0700_20251205_0800_part8of24.mp4	15158	15180
Field_05_12_0824	2025-12-27 12:16:23.080		Media file	player #1:Data Lotte\With seriema\Field station\merged_20251205_0700_20251205_0800_part8of24.mp4	0.0	389.909	3270.000	11.000	no_chick	Fieldstation	05-12	97	Adult 2	478.27	Vigilance	Not defined	far				STATE	1382.909	1386.545	3.636	Data Lotte\With seriema\Field station\merged_20251205_0700_20251205_0800_part8of24.mp4	15212	15252
Field_05_12_0824	2025-12-27 12:16:23.080		Media file	player #1:Data Lotte\With seriema\Field station\merged_20251205_0700_20251205_0800_part8of24.mp4	0.0	389.909	3270.000	11.000	no_chick	Fieldstation	05-12	97	Adult 1	194.818	Pick up fruit	Not defined	far				POINT	1384.364	1384.364	NA	Data Lotte\With seriema\Field station\merged_20251205_0700_20251205_0800_part8of24.mp4	15228	15228
Field_05_12_0824	2025-12-27 12:16:23.080		Media file	player #1:Data Lotte\With seriema\Field station\merged_20251205_0700_20251205_0800_part8of24.mp4	0.0	389.909	3270.000	11.000	no_chick	Fieldstation	05-12	97	Adult 1	194.818	Eat fruit	Not defined	far				STATE	1384.364	1391.726	7.362	Data Lotte\With seriema\Field station\merged_20251205_0700_20251205_0800_part8of24.mp4	15228	NA
Field_05_12_0824	2025-12-27 12:16:23.080		Media file	player #1:Data Lotte\With seriema\Field station\merged_20251205_0700_20251205_0800_part8of24.mp4	0.0	389.909	3270.000	11.000	no_chick	Fieldstation	05-12	97	Adult 1	194.818	Eat fruit	Not defined	close_adult				STATE	1391.727	1394.182	2.455	Data Lotte\With seriema\Field station\merged_20251205_0700_20251205_0800_part8of24.mp4	15309	15336
Field_05_12_0824	2025-12-27 12:16:23.080		Media file	player #1:Data Lotte\With seriema\Field station\merged_20251205_0700_20251205_0800_part8of24.mp4	0.0	389.909	3270.000	11.000	no_chick	Fieldstation	05-12	97	Adult 2	478.27	Vigilance	Not defined	close_adult				STATE	1392.545	1394.818	2.273	Data Lotte\With seriema\Field station\merged_20251205_0700_20251205_0800_part8of24.mp4	15318	15343
Field_05_12_0824	2025-12-27 12:16:23.080		Media file	player #1:Data Lotte\With seriema\Field station\merged_20251205_0700_20251205_0800_part8of24.mp4	0.0	389.909	3270.000	11.000	no_chick	Fieldstation	05-12	97	Adult 1	194.818	Vigilance	Not defined	close_adult				STATE	1394.182	1395.909	1.727	Data Lotte\With seriema\Field station\merged_20251205_0700_20251205_0800_part8of24.mp4	15336	15355
Field_05_12_0824	2025-12-27 12:16:23.080		Media file	player #1:Data Lotte\With seriema\Field station\merged_20251205_0700_20251205_0800_part8of24.mp4	0.0	389.909	3270.000	11.000	no_chick	Fieldstation	05-12	97	Adult 2	478.27	Eat fruit	Not defined	far				STATE	1404.727	1416.636	11.909	Data Lotte\With seriema\Field station\merged_20251205_0700_20251205_0800_part8of24.mp4	15452	15583
Field_05_12_0824	2025-12-27 12:16:23.080		Media file	player #1:Data Lotte\With seriema\Field station\merged_20251205_0700_20251205_0800_part8of24.mp4	0.0	389.909	3270.000	11.000	no_chick	Fieldstation	05-12	97	Adult 1	194.818	Vigilance	Not defined	far				STATE	1406.000	1408.455	2.455	Data Lotte\With seriema\Field station\merged_20251205_0700_20251205_0800_part8of24.mp4	15466	15493
Field_05_12_0824	2025-12-27 12:16:23.080		Media file	player #1:Data Lotte\With seriema\Field station\merged_20251205_0700_20251205_0800_part8of24.mp4	0.0	389.909	3270.000	11.000	no_chick	Fieldstation	05-12	97	Adult 1	194.818	Vigilance	Not defined	far				STATE	1410.364	1414.091	3.727	Data Lotte\With seriema\Field station\merged_20251205_0700_20251205_0800_part8of24.mp4	15514	15555
Field_05_12_0824	2025-12-27 12:16:23.080		Media file	player #1:Data Lotte\With seriema\Field station\merged_20251205_0700_20251205_0800_part8of24.mp4	0.0	389.909	3270.000	11.000	no_chick	Fieldstation	05-12	97	Adult 2	478.27	Vigilance	Not defined	far				STATE	1416.636	1419.455	2.819	Data Lotte\With seriema\Field station\merged_20251205_0700_20251205_0800_part8of24.mp4	15583	15614
Field_05_12_0824	2025-12-27 12:16:23.080		Media file	player #1:Data Lotte\With seriema\Field station\merged_20251205_0700_20251205_0800_part8of24.mp4	0.0	389.909	3270.000	11.000	no_chick	Fieldstation	05-12	97	Adult 2	478.27	Eat fruit	Not defined	far				STATE	1420.636	1422.636	2.000	Data Lotte\With seriema\Field station\merged_20251205_0700_20251205_0800_part8of24.mp4	15627	15649
Field_05_12_0824	2025-12-27 12:16:23.080		Media file	player #1:Data Lotte\With seriema\Field station\merged_20251205_0700_20251205_0800_part8of24.mp4	0.0	389.909	3270.000	11.000	no_chick	Fieldstation	05-12	97	Adult 2	478.27	Vigilance	Not defined	None				STATE	1422.636	1423.727	1.091	Data Lotte\With seriema\Field station\merged_20251205_0700_20251205_0800_part8of24.mp4	15649	15661
Field_05_12_0824	2025-12-27 12:16:23.080		Media file	player #1:Data Lotte\With seriema\Field station\merged_20251205_0700_20251205_0800_part8of24.mp4	0.0	389.909	3270.000	11.000	no_chick	Fieldstation	05-12	97	Adult 2	478.27	Eat fruit	Not defined	None				STATE	1424.727	1427.273	2.546	Data Lotte\With seriema\Field station\merged_20251205_0700_20251205_0800_part8of24.mp4	15672	15700
Field_05_12_0824	2025-12-27 12:16:23.080		Media file	player #1:Data Lotte\With seriema\Field station\merged_20251205_0700_20251205_0800_part8of24.mp4	0.0	389.909	3270.000	11.000	no_chick	Fieldstation	05-12	97	Adult 2	478.27	Vigilance	Not defined	None				STATE	1427.273	1428.273	1.000	Data Lotte\With seriema\Field station\merged_20251205_0700_20251205_0800_part8of24.mp4	15700	15711
Field_05_12_0824	2025-12-27 12:16:23.080		Media file	player #1:Data Lotte\With seriema\Field station\merged_20251205_0700_20251205_0800_part8of24.mp4	0.0	389.909	3270.000	11.000	no_chick	Fieldstation	05-12	97	Adult 2	478.27	Eat fruit	Not defined	None				STATE	1430.727	1431.727	1.000	Data Lotte\With seriema\Field station\merged_20251205_0700_20251205_0800_part8of24.mp4	15738	15749
Field_05_12_0824	2025-12-27 12:16:23.080		Media file	player #1:Data Lotte\With seriema\Field station\merged_20251205_0700_20251205_0800_part8of24.mp4	0.0	389.909	3270.000	11.000	no_chick	Fieldstation	05-12	97	Adult 2	478.27	Vigilance	Not defined	None				STATE	1431.727	1433.818	2.091	Data Lotte\With seriema\Field station\merged_20251205_0700_20251205_0800_part8of24.mp4	15749	15772
Field_05_12_0824	2025-12-27 12:16:23.080		Media file	player #1:Data Lotte\With seriema\Field station\merged_20251205_0700_20251205_0800_part8of24.mp4	0.0	389.909	3270.000	11.000	no_chick	Fieldstation	05-12	97	Adult 2	478.27	Pick up fruit	Not defined	None				POINT	1437.091	1437.091	NA	Data Lotte\With seriema\Field station\merged_20251205_0700_20251205_0800_part8of24.mp4	15808	15808
Field_05_12_0824	2025-12-27 12:16:23.080		Media file	player #1:Data Lotte\With seriema\Field station\merged_20251205_0700_20251205_0800_part8of24.mp4	0.0	389.909	3270.000	11.000	no_chick	Fieldstation	05-12	97	Adult 2	478.27	Carry fruit	Not defined					STATE	1438.455	1440.000	1.545	Data Lotte\With seriema\Field station\merged_20251205_0700_20251205_0800_part8of24.mp4	15823	15840
Field_05_12_0824	2025-12-27 12:16:23.080		Media file	player #1:Data Lotte\With seriema\Field station\merged_20251205_0700_20251205_0800_part8of24.mp4	0.0	389.909	3270.000	11.000	no_chick	Fieldstation	05-12	97	Adult 2	478.27	Drop nut	Not defined	None				POINT	1440.000	1440.000	NA	Data Lotte\With seriema\Field station\merged_20251205_0700_20251205_0800_part8of24.mp4	15840	15840
Field_05_12_0824	2025-12-27 12:16:23.080		Media file	player #1:Data Lotte\With seriema\Field station\merged_20251205_0700_20251205_0800_part8of24.mp4	0.0	389.909	3270.000	11.000	no_chick	Fieldstation	05-12	97	Adult 2	478.27	Vigilance	Not defined	None				STATE	1441.636	1443.091	1.455	Data Lotte\With seriema\Field station\merged_20251205_0700_20251205_0800_part8of24.mp4	15858	15874
Field_05_12_0824	2025-12-27 12:16:23.080		Media file	player #1:Data Lotte\With seriema\Field station\merged_20251205_0700_20251205_0800_part8of24.mp4	0.0	389.909	3270.000	11.000	no_chick	Fieldstation	05-12	97	Adult 2	478.27	Pick up fruit	Not defined	None				POINT	1445.455	1445.455	NA	Data Lotte\With seriema\Field station\merged_20251205_0700_20251205_0800_part8of24.mp4	15900	15900
Field_05_12_0824	2025-12-27 12:16:23.080		Media file	player #1:Data Lotte\With seriema\Field station\merged_20251205_0700_20251205_0800_part8of24.mp4	0.0	389.909	3270.000	11.000	no_chick	Fieldstation	05-12	97	Adult 2	478.27	Eat fruit	Not defined	None				STATE	1446.182	1449.091	2.909	Data Lotte\With seriema\Field station\merged_20251205_0700_20251205_0800_part8of24.mp4	15908	15940
Field_05_12_0824	2025-12-27 12:16:23.080		Media file	player #1:Data Lotte\With seriema\Field station\merged_20251205_0700_20251205_0800_part8of24.mp4	0.0	389.909	3270.000	11.000	no_chick	Fieldstation	05-12	97	Adult 2	478.27	Vigilance	Not defined	None				STATE	1449.364	1454.636	5.272	Data Lotte\With seriema\Field station\merged_20251205_0700_20251205_0800_part8of24.mp4	15943	16001
Field_05_12_0824	2025-12-27 12:16:23.080		Media file	player #1:Data Lotte\With seriema\Field station\merged_20251205_0700_20251205_0800_part8of24.mp4	0.0	389.909	3270.000	11.000	no_chick	Fieldstation	05-12	97	Adult 2	478.27	Vigilance	Not defined	None				STATE	1467.818	1472.091	4.273	Data Lotte\With seriema\Field station\merged_20251205_0700_20251205_0800_part8of24.mp4	16146	16193
Field_05_12_0824	2025-12-27 12:16:23.080		Media file	player #1:Data Lotte\With seriema\Field station\merged_20251205_0700_20251205_0800_part8of24.mp4	0.0	389.909	3270.000	11.000	no_chick	Fieldstation	05-12	97	Adult 2	478.27	Vigilance	Not defined	None				STATE	1479.909	1485.091	5.182	Data Lotte\With seriema\Field station\merged_20251205_0700_20251205_0800_part8of24.mp4	16279	16336
Field_05_12_0824	2025-12-27 12:16:23.080		Media file	player #1:Data Lotte\With seriema\Field station\merged_20251205_0700_20251205_0800_part8of24.mp4	0.0	389.909	3270.000	11.000	no_chick	Fieldstation	05-12	97	Adult 2	478.27	Peck at fruit	Not defined	None				POINT	1503.364	1503.364	NA	Data Lotte\With seriema\Field station\merged_20251205_0700_20251205_0800_part8of24.mp4	16537	16537
Field_05_12_0824	2025-12-27 12:16:23.080		Media file	player #1:Data Lotte\With seriema\Field station\merged_20251205_0700_20251205_0800_part8of24.mp4	0.0	389.909	3270.000	11.000	no_chick	Fieldstation	05-12	97	Adult 2	478.27	Eat fruit	Not defined	None				STATE	1504.273	1514.273	10.000	Data Lotte\With seriema\Field station\merged_20251205_0700_20251205_0800_part8of24.mp4	16547	16657
Field_05_12_0824	2025-12-27 12:16:23.080		Media file	player #1:Data Lotte\With seriema\Field station\merged_20251205_0700_20251205_0800_part8of24.mp4	0.0	389.909	3270.000	11.000	no_chick	Fieldstation	05-12	97	Adult 2	478.27	Vigilance	Not defined	None				STATE	1514.273	1524.364	10.091	Data Lotte\With seriema\Field station\merged_20251205_0700_20251205_0800_part8of24.mp4	16657	16768
Field_05_12_0824	2025-12-27 12:16:23.080		Media file	player #1:Data Lotte\With seriema\Field station\merged_20251205_0700_20251205_0800_part8of24.mp4	0.0	389.909	3270.000	11.000	no_chick	Fieldstation	05-12	97	Adult 2	478.27	Peck at fruit	Not defined	None				POINT	1535.273	1535.273	NA	Data Lotte\With seriema\Field station\merged_20251205_0700_20251205_0800_part8of24.mp4	16888	16888
Field_05_12_0824	2025-12-27 12:16:23.080		Media file	player #1:Data Lotte\With seriema\Field station\merged_20251205_0700_20251205_0800_part8of24.mp4	0.0	389.909	3270.000	11.000	no_chick	Fieldstation	05-12	97	Adult 2	478.27	Peck at fruit	Not defined	None				POINT	1535.909	1535.909	NA	Data Lotte\With seriema\Field station\merged_20251205_0700_20251205_0800_part8of24.mp4	16895	16895
Field_05_12_0824	2025-12-27 12:16:23.080		Media file	player #1:Data Lotte\With seriema\Field station\merged_20251205_0700_20251205_0800_part8of24.mp4	0.0	389.909	3270.000	11.000	no_chick	Fieldstation	05-12	97	Adult 2	478.27	Peck at fruit	Not defined	None				POINT	1536.818	1536.818	NA	Data Lotte\With seriema\Field station\merged_20251205_0700_20251205_0800_part8of24.mp4	16905	16905
Field_05_12_0824	2025-12-27 12:16:23.080		Media file	player #1:Data Lotte\With seriema\Field station\merged_20251205_0700_20251205_0800_part8of24.mp4	0.0	389.909	3270.000	11.000	no_chick	Fieldstation	05-12	97	Adult 2	478.27	Vigilance	Not defined	None				STATE	1541.000	1542.182	1.182	Data Lotte\With seriema\Field station\merged_20251205_0700_20251205_0800_part8of24.mp4	16951	16964
Field_05_12_0824	2025-12-27 12:16:23.080		Media file	player #1:Data Lotte\With seriema\Field station\merged_20251205_0700_20251205_0800_part8of24.mp4	0.0	389.909	3270.000	11.000	no_chick	Fieldstation	05-12	97	Adult 2	478.27	Vigilance	Not defined	None				STATE	1554.000	1555.091	1.091	Data Lotte\With seriema\Field station\merged_20251205_0700_20251205_0800_part8of24.mp4	17094	17106
Field_05_12_0824	2025-12-27 12:16:23.080		Media file	player #1:Data Lotte\With seriema\Field station\merged_20251205_0700_20251205_0800_part8of24.mp4	0.0	389.909	3270.000	11.000	no_chick	Fieldstation	05-12	97	Adult 2	478.27	Vigilance	Not defined	None				STATE	1559.545	1562.000	2.455	Data Lotte\With seriema\Field station\merged_20251205_0700_20251205_0800_part8of24.mp4	17155	17182
Field_05_12_0824	2025-12-27 12:16:23.080		Media file	player #1:Data Lotte\With seriema\Field station\merged_20251205_0700_20251205_0800_part8of24.mp4	0.0	389.909	3270.000	11.000	no_chick	Fieldstation	05-12	97	Adult 2	478.27	Vigilance	Not defined	None				STATE	1565.364	1567.909	2.545	Data Lotte\With seriema\Field station\merged_20251205_0700_20251205_0800_part8of24.mp4	17219	17247
Field_05_12_2024	2025-12-27 13:28:25.862		Media file	player #1:Data Lotte\With seriema\Field station\merged_20251205_1900_20251205_2000_part20of24.mp4;Data Lotte\With seriema\Field station\merged_20251205_2000_20251205_2100_part21of24.mp4	0.0	2942.909	3270.000;3270.000	11.000;11.000	no_chick	Fieldstation	06-12	111	Adult 1	2284.717	Vigilance	Not defined	far				STATE	1458.091	1469.364	11.273	Data Lotte\With seriema\Field station\merged_20251205_1900_20251205_2000_part20of24.mp4	16039	16163
Field_05_12_2024	2025-12-27 13:28:25.862		Media file	player #1:Data Lotte\With seriema\Field station\merged_20251205_1900_20251205_2000_part20of24.mp4;Data Lotte\With seriema\Field station\merged_20251205_2000_20251205_2100_part21of24.mp4	0.0	2942.909	3270.000;3270.000	11.000;11.000	no_chick	Fieldstation	06-12	111	Adult 1	2284.717	Presence	Not defined					STATE	1458.091	1508.091	50.000	Data Lotte\With seriema\Field station\merged_20251205_1900_20251205_2000_part20of24.mp4	16039	16589
Field_05_12_2024	2025-12-27 13:28:25.862		Media file	player #1:Data Lotte\With seriema\Field station\merged_20251205_1900_20251205_2000_part20of24.mp4;Data Lotte\With seriema\Field station\merged_20251205_2000_20251205_2100_part21of24.mp4	0.0	2942.909	3270.000;3270.000	11.000;11.000	no_chick	Fieldstation	06-12	111	Adult 2	2103.988	Presence	Not defined					STATE	1465.364	1630.364	165.000	Data Lotte\With seriema\Field station\merged_20251205_1900_20251205_2000_part20of24.mp4	16119	17934
Field_05_12_2024	2025-12-27 13:28:25.862		Media file	player #1:Data Lotte\With seriema\Field station\merged_20251205_1900_20251205_2000_part20of24.mp4;Data Lotte\With seriema\Field station\merged_20251205_2000_20251205_2100_part21of24.mp4	0.0	2942.909	3270.000;3270.000	11.000;11.000	no_chick	Fieldstation	06-12	111	Adult 2	2103.988	Vigilance	Not defined	close_adult				STATE	1478.182	1488.545	10.363	Data Lotte\With seriema\Field station\merged_20251205_1900_20251205_2000_part20of24.mp4	16260	16374
Field_05_12_2024	2025-12-27 13:28:25.862		Media file	player #1:Data Lotte\With seriema\Field station\merged_20251205_1900_20251205_2000_part20of24.mp4;Data Lotte\With seriema\Field station\merged_20251205_2000_20251205_2100_part21of24.mp4	0.0	2942.909	3270.000;3270.000	11.000;11.000	no_chick	Fieldstation	06-12	111	Adult 2	2103.988	Vigilance	Not defined	close_adult				STATE	1495.455	1498.726	3.271	Data Lotte\With seriema\Field station\merged_20251205_1900_20251205_2000_part20of24.mp4	16450	NA
Field_05_12_2024	2025-12-27 13:28:25.862		Media file	player #1:Data Lotte\With seriema\Field station\merged_20251205_1900_20251205_2000_part20of24.mp4;Data Lotte\With seriema\Field station\merged_20251205_2000_20251205_2100_part21of24.mp4	0.0	2942.909	3270.000;3270.000	11.000;11.000	no_chick	Fieldstation	06-12	111	Adult 2	2103.988	Vigilance	Not defined	far				STATE	1498.727	1508.091	9.364	Data Lotte\With seriema\Field station\merged_20251205_1900_20251205_2000_part20of24.mp4	16486	16589
Field_05_12_2024	2025-12-27 13:28:25.862		Media file	player #1:Data Lotte\With seriema\Field station\merged_20251205_1900_20251205_2000_part20of24.mp4;Data Lotte\With seriema\Field station\merged_20251205_2000_20251205_2100_part21of24.mp4	0.0	2942.909	3270.000;3270.000	11.000;11.000	no_chick	Fieldstation	06-12	111	Adult 2	2103.988	Vigilance	Not defined	None				STATE	1511.364	1522.455	11.091	Data Lotte\With seriema\Field station\merged_20251205_1900_20251205_2000_part20of24.mp4	16625	16747
Field_05_12_2024	2025-12-27 13:28:25.862		Media file	player #1:Data Lotte\With seriema\Field station\merged_20251205_1900_20251205_2000_part20of24.mp4;Data Lotte\With seriema\Field station\merged_20251205_2000_20251205_2100_part21of24.mp4	0.0	2942.909	3270.000;3270.000	11.000;11.000	no_chick	Fieldstation	06-12	111	Adult 2	2103.988	Peck at fruit	Not defined	None				POINT	1527.909	1527.909	NA	Data Lotte\With seriema\Field station\merged_20251205_1900_20251205_2000_part20of24.mp4	16807	16807
Field_05_12_2024	2025-12-27 13:28:25.862		Media file	player #1:Data Lotte\With seriema\Field station\merged_20251205_1900_20251205_2000_part20of24.mp4;Data Lotte\With seriema\Field station\merged_20251205_2000_20251205_2100_part21of24.mp4	0.0	2942.909	3270.000;3270.000	11.000;11.000	no_chick	Fieldstation	06-12	111	Adult 2	2103.988	Peck at fruit	Not defined	None				POINT	1529.273	1529.273	NA	Data Lotte\With seriema\Field station\merged_20251205_1900_20251205_2000_part20of24.mp4	16822	16822
Field_05_12_2024	2025-12-27 13:28:25.862		Media file	player #1:Data Lotte\With seriema\Field station\merged_20251205_1900_20251205_2000_part20of24.mp4;Data Lotte\With seriema\Field station\merged_20251205_2000_20251205_2100_part21of24.mp4	0.0	2942.909	3270.000;3270.000	11.000;11.000	no_chick	Fieldstation	06-12	111	Adult 2	2103.988	Peck at fruit	Not defined	None				POINT	1532.545	1532.545	NA	Data Lotte\With seriema\Field station\merged_20251205_1900_20251205_2000_part20of24.mp4	16858	16858
Field_05_12_2024	2025-12-27 13:28:25.862		Media file	player #1:Data Lotte\With seriema\Field station\merged_20251205_1900_20251205_2000_part20of24.mp4;Data Lotte\With seriema\Field station\merged_20251205_2000_20251205_2100_part21of24.mp4	0.0	2942.909	3270.000;3270.000	11.000;11.000	no_chick	Fieldstation	06-12	111	Adult 2	2103.988	Vigilance	Not defined	None				STATE	1535.727	1539.455	3.728	Data Lotte\With seriema\Field station\merged_20251205_1900_20251205_2000_part20of24.mp4	16893	16934
Field_05_12_2024	2025-12-27 13:28:25.862		Media file	player #1:Data Lotte\With seriema\Field station\merged_20251205_1900_20251205_2000_part20of24.mp4;Data Lotte\With seriema\Field station\merged_20251205_2000_20251205_2100_part21of24.mp4	0.0	2942.909	3270.000;3270.000	11.000;11.000	no_chick	Fieldstation	06-12	111	Adult 2	2103.988	Vigilance	Not defined	None				STATE	1543.273	1552.909	9.636	Data Lotte\With seriema\Field station\merged_20251205_1900_20251205_2000_part20of24.mp4	16976	17082
Field_05_12_2024	2025-12-27 13:28:25.862		Media file	player #1:Data Lotte\With seriema\Field station\merged_20251205_1900_20251205_2000_part20of24.mp4;Data Lotte\With seriema\Field station\merged_20251205_2000_20251205_2100_part21of24.mp4	0.0	2942.909	3270.000;3270.000	11.000;11.000	no_chick	Fieldstation	06-12	111	Adult 2	2103.988	Vigilance	Not defined	None				STATE	1555.818	1561.909	6.091	Data Lotte\With seriema\Field station\merged_20251205_1900_20251205_2000_part20of24.mp4	17114	17181
Field_05_12_2024	2025-12-27 13:28:25.862		Media file	player #1:Data Lotte\With seriema\Field station\merged_20251205_1900_20251205_2000_part20of24.mp4;Data Lotte\With seriema\Field station\merged_20251205_2000_20251205_2100_part21of24.mp4	0.0	2942.909	3270.000;3270.000	11.000;11.000	no_chick	Fieldstation	06-12	111	Adult 2	2103.988	Peck at fruit	Not defined	None				POINT	1567.727	1567.727	NA	Data Lotte\With seriema\Field station\merged_20251205_1900_20251205_2000_part20of24.mp4	17245	17245
Field_05_12_2024	2025-12-27 13:28:25.862		Media file	player #1:Data Lotte\With seriema\Field station\merged_20251205_1900_20251205_2000_part20of24.mp4;Data Lotte\With seriema\Field station\merged_20251205_2000_20251205_2100_part21of24.mp4	0.0	2942.909	3270.000;3270.000	11.000;11.000	no_chick	Fieldstation	06-12	111	Adult 2	2103.988	Peck at fruit	Not defined	None				POINT	1570.455	1570.455	NA	Data Lotte\With seriema\Field station\merged_20251205_1900_20251205_2000_part20of24.mp4	17275	17275
Field_05_12_2024	2025-12-27 13:28:25.862		Media file	player #1:Data Lotte\With seriema\Field station\merged_20251205_1900_20251205_2000_part20of24.mp4;Data Lotte\With seriema\Field station\merged_20251205_2000_20251205_2100_part21of24.mp4	0.0	2942.909	3270.000;3270.000	11.000;11.000	no_chick	Fieldstation	06-12	111	Adult 2	2103.988	Vigilance	Not defined	None				STATE	1572.000	1577.364	5.364	Data Lotte\With seriema\Field station\merged_20251205_1900_20251205_2000_part20of24.mp4	17292	17351
Field_05_12_2024	2025-12-27 13:28:25.862		Media file	player #1:Data Lotte\With seriema\Field station\merged_20251205_1900_20251205_2000_part20of24.mp4;Data Lotte\With seriema\Field station\merged_20251205_2000_20251205_2100_part21of24.mp4	0.0	2942.909	3270.000;3270.000	11.000;11.000	no_chick	Fieldstation	06-12	111	Adult 2	2103.988	Vigilance	Not defined	None				STATE	1590.909	1602.455	11.546	Data Lotte\With seriema\Field station\merged_20251205_1900_20251205_2000_part20of24.mp4	17500	17627
Field_05_12_2024	2025-12-27 13:28:25.862		Media file	player #1:Data Lotte\With seriema\Field station\merged_20251205_1900_20251205_2000_part20of24.mp4;Data Lotte\With seriema\Field station\merged_20251205_2000_20251205_2100_part21of24.mp4	0.0	2942.909	3270.000;3270.000	11.000;11.000	no_chick	Fieldstation	06-12	111	Adult 2	2103.988	Vigilance	Not defined	None				STATE	1614.000	1615.727	1.727	Data Lotte\With seriema\Field station\merged_20251205_1900_20251205_2000_part20of24.mp4	17754	17773
Field_05_12_2024	2025-12-27 13:28:25.862		Media file	player #1:Data Lotte\With seriema\Field station\merged_20251205_1900_20251205_2000_part20of24.mp4;Data Lotte\With seriema\Field station\merged_20251205_2000_20251205_2100_part21of24.mp4	0.0	2942.909	3270.000;3270.000	11.000;11.000	no_chick	Fieldstation	06-12	111	Adult 2	2103.988	Vigilance	Not defined	None				STATE	1623.636	1630.364	6.728	Data Lotte\With seriema\Field station\merged_20251205_1900_20251205_2000_part20of24.mp4	17860	17934
Field_05_12_2024	2025-12-27 13:28:25.862		Media file	player #1:Data Lotte\With seriema\Field station\merged_20251205_1900_20251205_2000_part20of24.mp4;Data Lotte\With seriema\Field station\merged_20251205_2000_20251205_2100_part21of24.mp4	0.0	2942.909	3270.000;3270.000	11.000;11.000	no_chick	Fieldstation	06-12	111	Adult 2	2103.988	Presence	Not defined					STATE	3086.364	3462.455	376.091	Data Lotte\With seriema\Field station\merged_20251205_1900_20251205_2000_part20of24.mp4	33950	2117
Field_05_12_2024	2025-12-27 13:28:25.862		Media file	player #1:Data Lotte\With seriema\Field station\merged_20251205_1900_20251205_2000_part20of24.mp4;Data Lotte\With seriema\Field station\merged_20251205_2000_20251205_2100_part21of24.mp4	0.0	2942.909	3270.000;3270.000	11.000;11.000	no_chick	Fieldstation	06-12	111	Adult 2	2103.988	Pick up fruit	Not defined	None				POINT	3093.273	3093.273	NA	Data Lotte\With seriema\Field station\merged_20251205_1900_20251205_2000_part20of24.mp4	34026	34026
Field_05_12_2024	2025-12-27 13:28:25.862		Media file	player #1:Data Lotte\With seriema\Field station\merged_20251205_1900_20251205_2000_part20of24.mp4;Data Lotte\With seriema\Field station\merged_20251205_2000_20251205_2100_part21of24.mp4	0.0	2942.909	3270.000;3270.000	11.000;11.000	no_chick	Fieldstation	06-12	111	Adult 2	2103.988	Carry fruit	Not defined					STATE	3095.000	3095.364	0.364	Data Lotte\With seriema\Field station\merged_20251205_1900_20251205_2000_part20of24.mp4	34045	34049
Field_05_12_2024	2025-12-27 13:28:25.862		Media file	player #1:Data Lotte\With seriema\Field station\merged_20251205_1900_20251205_2000_part20of24.mp4;Data Lotte\With seriema\Field station\merged_20251205_2000_20251205_2100_part21of24.mp4	0.0	2942.909	3270.000;3270.000	11.000;11.000	no_chick	Fieldstation	06-12	111	Adult 2	2103.988	Drop nut	Not defined	None				POINT	3095.364	3095.364	NA	Data Lotte\With seriema\Field station\merged_20251205_1900_20251205_2000_part20of24.mp4	34049	34049
Field_05_12_2024	2025-12-27 13:28:25.862		Media file	player #1:Data Lotte\With seriema\Field station\merged_20251205_1900_20251205_2000_part20of24.mp4;Data Lotte\With seriema\Field station\merged_20251205_2000_20251205_2100_part21of24.mp4	0.0	2942.909	3270.000;3270.000	11.000;11.000	no_chick	Fieldstation	06-12	111	Adult 2	2103.988	Pick up fruit	Not defined	None				POINT	3097.364	3097.364	NA	Data Lotte\With seriema\Field station\merged_20251205_1900_20251205_2000_part20of24.mp4	34071	34071
Field_05_12_2024	2025-12-27 13:28:25.862		Media file	player #1:Data Lotte\With seriema\Field station\merged_20251205_1900_20251205_2000_part20of24.mp4;Data Lotte\With seriema\Field station\merged_20251205_2000_20251205_2100_part21of24.mp4	0.0	2942.909	3270.000;3270.000	11.000;11.000	no_chick	Fieldstation	06-12	111	Adult 2	2103.988	Carry fruit	Not defined					STATE	3097.364	3102.636	5.272	Data Lotte\With seriema\Field station\merged_20251205_1900_20251205_2000_part20of24.mp4	34071	34129
Field_05_12_2024	2025-12-27 13:28:25.862		Media file	player #1:Data Lotte\With seriema\Field station\merged_20251205_1900_20251205_2000_part20of24.mp4;Data Lotte\With seriema\Field station\merged_20251205_2000_20251205_2100_part21of24.mp4	0.0	2942.909	3270.000;3270.000	11.000;11.000	no_chick	Fieldstation	06-12	111	Adult 2	2103.988	Opening fruit	Not defined					STATE	3097.364	3164.182	66.818	Data Lotte\With seriema\Field station\merged_20251205_1900_20251205_2000_part20of24.mp4	34071	34806
Field_05_12_2024	2025-12-27 13:28:25.862		Media file	player #1:Data Lotte\With seriema\Field station\merged_20251205_1900_20251205_2000_part20of24.mp4;Data Lotte\With seriema\Field station\merged_20251205_2000_20251205_2100_part21of24.mp4	0.0	2942.909	3270.000;3270.000	11.000;11.000	no_chick	Fieldstation	06-12	111	Adult 1	2284.717	Presence	Not defined					STATE	3102.636	4401.000	1298.364	Data Lotte\With seriema\Field station\merged_20251205_1900_20251205_2000_part20of24.mp4	34129	12441
Field_05_12_2024	2025-12-27 13:28:25.862		Media file	player #1:Data Lotte\With seriema\Field station\merged_20251205_1900_20251205_2000_part20of24.mp4;Data Lotte\With seriema\Field station\merged_20251205_2000_20251205_2100_part21of24.mp4	0.0	2942.909	3270.000;3270.000	11.000;11.000	no_chick	Fieldstation	06-12	111	Adult 2	2103.988	Throw fruit	Not defined	None	first	rock	stand	POINT	3102.636	3102.636	NA	Data Lotte\With seriema\Field station\merged_20251205_1900_20251205_2000_part20of24.mp4	34129	34129
Field_05_12_2024	2025-12-27 13:28:25.862		Media file	player #1:Data Lotte\With seriema\Field station\merged_20251205_1900_20251205_2000_part20of24.mp4;Data Lotte\With seriema\Field station\merged_20251205_2000_20251205_2100_part21of24.mp4	0.0	2942.909	3270.000;3270.000	11.000;11.000	no_chick	Fieldstation	06-12	111	Adult 1	2284.717	Vigilance	Not defined	far				STATE	3106.727	3109.727	3.000	Data Lotte\With seriema\Field station\merged_20251205_1900_20251205_2000_part20of24.mp4	34174	34207
Field_05_12_2024	2025-12-27 13:28:25.862		Media file	player #1:Data Lotte\With seriema\Field station\merged_20251205_1900_20251205_2000_part20of24.mp4;Data Lotte\With seriema\Field station\merged_20251205_2000_20251205_2100_part21of24.mp4	0.0	2942.909	3270.000;3270.000	11.000;11.000	no_chick	Fieldstation	06-12	111	Adult 2	2103.988	Pick up fruit	Not defined	far				POINT	3129.818	3129.818	NA	Data Lotte\With seriema\Field station\merged_20251205_1900_20251205_2000_part20of24.mp4	34428	34428
Field_05_12_2024	2025-12-27 13:28:25.862		Media file	player #1:Data Lotte\With seriema\Field station\merged_20251205_1900_20251205_2000_part20of24.mp4;Data Lotte\With seriema\Field station\merged_20251205_2000_20251205_2100_part21of24.mp4	0.0	2942.909	3270.000;3270.000	11.000;11.000	no_chick	Fieldstation	06-12	111	Adult 2	2103.988	Carry fruit	Not defined					STATE	3129.818	3135.636	5.818	Data Lotte\With seriema\Field station\merged_20251205_1900_20251205_2000_part20of24.mp4	34428	34492
Field_05_12_2024	2025-12-27 13:28:25.862		Media file	player #1:Data Lotte\With seriema\Field station\merged_20251205_1900_20251205_2000_part20of24.mp4;Data Lotte\With seriema\Field station\merged_20251205_2000_20251205_2100_part21of24.mp4	0.0	2942.909	3270.000;3270.000	11.000;11.000	no_chick	Fieldstation	06-12	111	Adult 1	2284.717	Vigilance	Not defined	far				STATE	3131.455	3139.364	7.909	Data Lotte\With seriema\Field station\merged_20251205_1900_20251205_2000_part20of24.mp4	34446	34533
Field_05_12_2024	2025-12-27 13:28:25.862		Media file	player #1:Data Lotte\With seriema\Field station\merged_20251205_1900_20251205_2000_part20of24.mp4;Data Lotte\With seriema\Field station\merged_20251205_2000_20251205_2100_part21of24.mp4	0.0	2942.909	3270.000;3270.000	11.000;11.000	no_chick	Fieldstation	06-12	111	Adult 2	2103.988	Throw fruit	Not defined	far	repeat	rock	stand	POINT	3136.273	3136.273	NA	Data Lotte\With seriema\Field station\merged_20251205_1900_20251205_2000_part20of24.mp4	34499	34499
Field_05_12_2024	2025-12-27 13:28:25.862		Media file	player #1:Data Lotte\With seriema\Field station\merged_20251205_1900_20251205_2000_part20of24.mp4;Data Lotte\With seriema\Field station\merged_20251205_2000_20251205_2100_part21of24.mp4	0.0	2942.909	3270.000;3270.000	11.000;11.000	no_chick	Fieldstation	06-12	111	Adult 2	2103.988	Pick up fruit	Not defined	far				POINT	3140.182	3140.182	NA	Data Lotte\With seriema\Field station\merged_20251205_1900_20251205_2000_part20of24.mp4	34542	34542
Field_05_12_2024	2025-12-27 13:28:25.862		Media file	player #1:Data Lotte\With seriema\Field station\merged_20251205_1900_20251205_2000_part20of24.mp4;Data Lotte\With seriema\Field station\merged_20251205_2000_20251205_2100_part21of24.mp4	0.0	2942.909	3270.000;3270.000	11.000;11.000	no_chick	Fieldstation	06-12	111	Adult 2	2103.988	Drop nut	Not defined	far				POINT	3141.091	3141.091	NA	Data Lotte\With seriema\Field station\merged_20251205_1900_20251205_2000_part20of24.mp4	34552	34552
Field_05_12_2024	2025-12-27 13:28:25.862		Media file	player #1:Data Lotte\With seriema\Field station\merged_20251205_1900_20251205_2000_part20of24.mp4;Data Lotte\With seriema\Field station\merged_20251205_2000_20251205_2100_part21of24.mp4	0.0	2942.909	3270.000;3270.000	11.000;11.000	no_chick	Fieldstation	06-12	111	Adult 2	2103.988	Pick up fruit	Not defined	far				POINT	3142.182	3142.182	NA	Data Lotte\With seriema\Field station\merged_20251205_1900_20251205_2000_part20of24.mp4	34564	34564
Field_05_12_2024	2025-12-27 13:28:25.862		Media file	player #1:Data Lotte\With seriema\Field station\merged_20251205_1900_20251205_2000_part20of24.mp4;Data Lotte\With seriema\Field station\merged_20251205_2000_20251205_2100_part21of24.mp4	0.0	2942.909	3270.000;3270.000	11.000;11.000	no_chick	Fieldstation	06-12	111	Adult 2	2103.988	Throw fruit	Not defined	close_adult	repeat	rock	stand	POINT	3144.727	3144.727	NA	Data Lotte\With seriema\Field station\merged_20251205_1900_20251205_2000_part20of24.mp4	34592	34592
Field_05_12_2024	2025-12-27 13:28:25.862		Media file	player #1:Data Lotte\With seriema\Field station\merged_20251205_1900_20251205_2000_part20of24.mp4;Data Lotte\With seriema\Field station\merged_20251205_2000_20251205_2100_part21of24.mp4	0.0	2942.909	3270.000;3270.000	11.000;11.000	no_chick	Fieldstation	06-12	111	Adult 2	2103.988	Crack fruit	Not defined					POINT	3146.545	3146.545	NA	Data Lotte\With seriema\Field station\merged_20251205_1900_20251205_2000_part20of24.mp4	34612	34612
Field_05_12_2024	2025-12-27 13:28:25.862		Media file	player #1:Data Lotte\With seriema\Field station\merged_20251205_1900_20251205_2000_part20of24.mp4;Data Lotte\With seriema\Field station\merged_20251205_2000_20251205_2100_part21of24.mp4	0.0	2942.909	3270.000;3270.000	11.000;11.000	no_chick	Fieldstation	06-12	111	Adult 1	2284.717	Walk over	Not defined	Adult 2				POINT	3149.182	3149.182	NA	Data Lotte\With seriema\Field station\merged_20251205_1900_20251205_2000_part20of24.mp4	34641	34641
Field_05_12_2024	2025-12-27 13:28:25.862		Media file	player #1:Data Lotte\With seriema\Field station\merged_20251205_1900_20251205_2000_part20of24.mp4;Data Lotte\With seriema\Field station\merged_20251205_2000_20251205_2100_part21of24.mp4	0.0	2942.909	3270.000;3270.000	11.000;11.000	no_chick	Fieldstation	06-12	111	Adult 2	2103.988	Pick up fruit	Not defined	close_adult				POINT	3150.000	3150.000	NA	Data Lotte\With seriema\Field station\merged_20251205_1900_20251205_2000_part20of24.mp4	34650	34650
Field_05_12_2024	2025-12-27 13:28:25.862		Media file	player #1:Data Lotte\With seriema\Field station\merged_20251205_1900_20251205_2000_part20of24.mp4;Data Lotte\With seriema\Field station\merged_20251205_2000_20251205_2100_part21of24.mp4	0.0	2942.909	3270.000;3270.000	11.000;11.000	no_chick	Fieldstation	06-12	111	Adult 1	2284.717	Vigilance	Not defined	close_adult				STATE	3150.364	3154.818	4.454	Data Lotte\With seriema\Field station\merged_20251205_1900_20251205_2000_part20of24.mp4	34654	34703
Field_05_12_2024	2025-12-27 13:28:25.862		Media file	player #1:Data Lotte\With seriema\Field station\merged_20251205_1900_20251205_2000_part20of24.mp4;Data Lotte\With seriema\Field station\merged_20251205_2000_20251205_2100_part21of24.mp4	0.0	2942.909	3270.000;3270.000	11.000;11.000	no_chick	Fieldstation	06-12	111	Adult 2	2103.988	Carry fruit	Not defined					STATE	3150.909	3155.364	4.455	Data Lotte\With seriema\Field station\merged_20251205_1900_20251205_2000_part20of24.mp4	34660	34709
Field_05_12_2024	2025-12-27 13:28:25.862		Media file	player #1:Data Lotte\With seriema\Field station\merged_20251205_1900_20251205_2000_part20of24.mp4;Data Lotte\With seriema\Field station\merged_20251205_2000_20251205_2100_part21of24.mp4	0.0	2942.909	3270.000;3270.000	11.000;11.000	no_chick	Fieldstation	06-12	111	Adult 2	2103.988	Throw fruit	Not defined	close_adult	repeat	rock	stand	POINT	3155.909	3155.909	NA	Data Lotte\With seriema\Field station\merged_20251205_1900_20251205_2000_part20of24.mp4	34715	34715
Field_05_12_2024	2025-12-27 13:28:25.862		Media file	player #1:Data Lotte\With seriema\Field station\merged_20251205_1900_20251205_2000_part20of24.mp4;Data Lotte\With seriema\Field station\merged_20251205_2000_20251205_2100_part21of24.mp4	0.0	2942.909	3270.000;3270.000	11.000;11.000	no_chick	Fieldstation	06-12	111	Adult 2	2103.988	Crack fruit	Not defined					POINT	3156.818	3156.818	NA	Data Lotte\With seriema\Field station\merged_20251205_1900_20251205_2000_part20of24.mp4	34725	34725
Field_05_12_2024	2025-12-27 13:28:25.862		Media file	player #1:Data Lotte\With seriema\Field station\merged_20251205_1900_20251205_2000_part20of24.mp4;Data Lotte\With seriema\Field station\merged_20251205_2000_20251205_2100_part21of24.mp4	0.0	2942.909	3270.000;3270.000	11.000;11.000	no_chick	Fieldstation	06-12	111	Adult 1	2284.717	Vigilance	Not defined	far				STATE	3157.818	3160.727	2.909	Data Lotte\With seriema\Field station\merged_20251205_1900_20251205_2000_part20of24.mp4	34736	34768
Field_05_12_2024	2025-12-27 13:28:25.862		Media file	player #1:Data Lotte\With seriema\Field station\merged_20251205_1900_20251205_2000_part20of24.mp4;Data Lotte\With seriema\Field station\merged_20251205_2000_20251205_2100_part21of24.mp4	0.0	2942.909	3270.000;3270.000	11.000;11.000	no_chick	Fieldstation	06-12	111	Adult 2	2103.988	Vigilance	Not defined	far				STATE	3160.000	3160.727	0.727	Data Lotte\With seriema\Field station\merged_20251205_1900_20251205_2000_part20of24.mp4	34760	34768
Field_05_12_2024	2025-12-27 13:28:25.862		Media file	player #1:Data Lotte\With seriema\Field station\merged_20251205_1900_20251205_2000_part20of24.mp4;Data Lotte\With seriema\Field station\merged_20251205_2000_20251205_2100_part21of24.mp4	0.0	2942.909	3270.000;3270.000	11.000;11.000	no_chick	Fieldstation	06-12	111	Adult 2	2103.988	Peck at fruit	Not defined	far				POINT	3162.000	3162.000	NA	Data Lotte\With seriema\Field station\merged_20251205_1900_20251205_2000_part20of24.mp4	34782	34782
Field_05_12_2024	2025-12-27 13:28:25.862		Media file	player #1:Data Lotte\With seriema\Field station\merged_20251205_1900_20251205_2000_part20of24.mp4;Data Lotte\With seriema\Field station\merged_20251205_2000_20251205_2100_part21of24.mp4	0.0	2942.909	3270.000;3270.000	11.000;11.000	no_chick	Fieldstation	06-12	111	Adult 2	2103.988	Pick up fruit	Not defined	far				POINT	3163.273	3163.273	NA	Data Lotte\With seriema\Field station\merged_20251205_1900_20251205_2000_part20of24.mp4	34796	34796
Field_05_12_2024	2025-12-27 13:28:25.862		Media file	player #1:Data Lotte\With seriema\Field station\merged_20251205_1900_20251205_2000_part20of24.mp4;Data Lotte\With seriema\Field station\merged_20251205_2000_20251205_2100_part21of24.mp4	0.0	2942.909	3270.000;3270.000	11.000;11.000	no_chick	Fieldstation	06-12	111	Adult 2	2103.988	Eat fruit	Not defined	far				STATE	3164.182	3177.727	13.545	Data Lotte\With seriema\Field station\merged_20251205_1900_20251205_2000_part20of24.mp4	34806	34955
Field_05_12_2024	2025-12-27 13:28:25.862		Media file	player #1:Data Lotte\With seriema\Field station\merged_20251205_1900_20251205_2000_part20of24.mp4;Data Lotte\With seriema\Field station\merged_20251205_2000_20251205_2100_part21of24.mp4	0.0	2942.909	3270.000;3270.000	11.000;11.000	no_chick	Fieldstation	06-12	111	Adult 1	2284.717	Vigilance	Not defined	far				STATE	3165.273	3168.364	3.091	Data Lotte\With seriema\Field station\merged_20251205_1900_20251205_2000_part20of24.mp4	34818	34852
Field_05_12_2024	2025-12-27 13:28:25.862		Media file	player #1:Data Lotte\With seriema\Field station\merged_20251205_1900_20251205_2000_part20of24.mp4;Data Lotte\With seriema\Field station\merged_20251205_2000_20251205_2100_part21of24.mp4	0.0	2942.909	3270.000;3270.000	11.000;11.000	no_chick	Fieldstation	06-12	111	Adult 1	2284.717	Vigilance	Not defined	far				STATE	3170.545	3178.818	8.273	Data Lotte\With seriema\Field station\merged_20251205_1900_20251205_2000_part20of24.mp4	34876	34967
Field_05_12_2024	2025-12-27 13:28:25.862		Media file	player #1:Data Lotte\With seriema\Field station\merged_20251205_1900_20251205_2000_part20of24.mp4;Data Lotte\With seriema\Field station\merged_20251205_2000_20251205_2100_part21of24.mp4	0.0	2942.909	3270.000;3270.000	11.000;11.000	no_chick	Fieldstation	06-12	111	Adult 2	2103.988	Vigilance	Not defined	far				STATE	3177.727	3178.818	1.091	Data Lotte\With seriema\Field station\merged_20251205_1900_20251205_2000_part20of24.mp4	34955	34967
Field_05_12_2024	2025-12-27 13:28:25.862		Media file	player #1:Data Lotte\With seriema\Field station\merged_20251205_1900_20251205_2000_part20of24.mp4;Data Lotte\With seriema\Field station\merged_20251205_2000_20251205_2100_part21of24.mp4	0.0	2942.909	3270.000;3270.000	11.000;11.000	no_chick	Fieldstation	06-12	111	Adult 2	2103.988	Eat fruit	Not defined	far				STATE	3179.182	3189.545	10.363	Data Lotte\With seriema\Field station\merged_20251205_1900_20251205_2000_part20of24.mp4	34971	35085
Field_05_12_2024	2025-12-27 13:28:25.862		Media file	player #1:Data Lotte\With seriema\Field station\merged_20251205_1900_20251205_2000_part20of24.mp4;Data Lotte\With seriema\Field station\merged_20251205_2000_20251205_2100_part21of24.mp4	0.0	2942.909	3270.000;3270.000	11.000;11.000	no_chick	Fieldstation	06-12	111	Adult 1	2284.717	Peck at fruit	Not defined	far				POINT	3187.273	3187.273	NA	Data Lotte\With seriema\Field station\merged_20251205_1900_20251205_2000_part20of24.mp4	35060	35060
Field_05_12_2024	2025-12-27 13:28:25.862		Media file	player #1:Data Lotte\With seriema\Field station\merged_20251205_1900_20251205_2000_part20of24.mp4;Data Lotte\With seriema\Field station\merged_20251205_2000_20251205_2100_part21of24.mp4	0.0	2942.909	3270.000;3270.000	11.000;11.000	no_chick	Fieldstation	06-12	111	Adult 2	2103.988	Vigilance	Not defined	far				STATE	3189.818	3192.364	2.546	Data Lotte\With seriema\Field station\merged_20251205_1900_20251205_2000_part20of24.mp4	35088	35116
Field_05_12_2024	2025-12-27 13:28:25.862		Media file	player #1:Data Lotte\With seriema\Field station\merged_20251205_1900_20251205_2000_part20of24.mp4;Data Lotte\With seriema\Field station\merged_20251205_2000_20251205_2100_part21of24.mp4	0.0	2942.909	3270.000;3270.000	11.000;11.000	no_chick	Fieldstation	06-12	111	Adult 1	2284.717	Vigilance	Not defined	far				STATE	3190.455	3195.636	5.181	Data Lotte\With seriema\Field station\merged_20251205_1900_20251205_2000_part20of24.mp4	35095	35152
Field_05_12_2024	2025-12-27 13:28:25.862		Media file	player #1:Data Lotte\With seriema\Field station\merged_20251205_1900_20251205_2000_part20of24.mp4;Data Lotte\With seriema\Field station\merged_20251205_2000_20251205_2100_part21of24.mp4	0.0	2942.909	3270.000;3270.000	11.000;11.000	no_chick	Fieldstation	06-12	111	Adult 2	2103.988	Eat fruit	Not defined	far				STATE	3193.455	3220.818	27.363	Data Lotte\With seriema\Field station\merged_20251205_1900_20251205_2000_part20of24.mp4	35128	35429
Field_05_12_2024	2025-12-27 13:28:25.862		Media file	player #1:Data Lotte\With seriema\Field station\merged_20251205_1900_20251205_2000_part20of24.mp4;Data Lotte\With seriema\Field station\merged_20251205_2000_20251205_2100_part21of24.mp4	0.0	2942.909	3270.000;3270.000	11.000;11.000	no_chick	Fieldstation	06-12	111	Adult 1	2284.717	Vigilance	Not defined	far				STATE	3197.000	3228.273	31.273	Data Lotte\With seriema\Field station\merged_20251205_1900_20251205_2000_part20of24.mp4	35167	35511
Field_05_12_2024	2025-12-27 13:28:25.862		Media file	player #1:Data Lotte\With seriema\Field station\merged_20251205_1900_20251205_2000_part20of24.mp4;Data Lotte\With seriema\Field station\merged_20251205_2000_20251205_2100_part21of24.mp4	0.0	2942.909	3270.000;3270.000	11.000;11.000	no_chick	Fieldstation	06-12	111	Adult 2	2103.988	Vigilance	Not defined	far				STATE	3220.818	3232.000	11.182	Data Lotte\With seriema\Field station\merged_20251205_1900_20251205_2000_part20of24.mp4	35429	35552
Field_05_12_2024	2025-12-27 13:28:25.862		Media file	player #1:Data Lotte\With seriema\Field station\merged_20251205_1900_20251205_2000_part20of24.mp4;Data Lotte\With seriema\Field station\merged_20251205_2000_20251205_2100_part21of24.mp4	0.0	2942.909	3270.000;3270.000	11.000;11.000	no_chick	Fieldstation	06-12	111	Adult 1	2284.717	Vigilance	Not defined	far				STATE	3230.727	3236.636	5.909	Data Lotte\With seriema\Field station\merged_20251205_1900_20251205_2000_part20of24.mp4	35538	35603
Field_05_12_2024	2025-12-27 13:28:25.862		Media file	player #1:Data Lotte\With seriema\Field station\merged_20251205_1900_20251205_2000_part20of24.mp4;Data Lotte\With seriema\Field station\merged_20251205_2000_20251205_2100_part21of24.mp4	0.0	2942.909	3270.000;3270.000	11.000;11.000	no_chick	Fieldstation	06-12	111	Adult 2	2103.988	Eat fruit	Not defined	far				STATE	3232.000	3238.544	6.544	Data Lotte\With seriema\Field station\merged_20251205_1900_20251205_2000_part20of24.mp4	35552	NA
Field_05_12_2024	2025-12-27 13:28:25.862		Media file	player #1:Data Lotte\With seriema\Field station\merged_20251205_1900_20251205_2000_part20of24.mp4;Data Lotte\With seriema\Field station\merged_20251205_2000_20251205_2100_part21of24.mp4	0.0	2942.909	3270.000;3270.000	11.000;11.000	no_chick	Fieldstation	06-12	111	Adult 1	2284.717	Vigilance	Not defined	close_adult				STATE	3238.545	3251.727	13.182	Data Lotte\With seriema\Field station\merged_20251205_1900_20251205_2000_part20of24.mp4	35624	35769
Field_05_12_2024	2025-12-27 13:28:25.862		Media file	player #1:Data Lotte\With seriema\Field station\merged_20251205_1900_20251205_2000_part20of24.mp4;Data Lotte\With seriema\Field station\merged_20251205_2000_20251205_2100_part21of24.mp4	0.0	2942.909	3270.000;3270.000	11.000;11.000	no_chick	Fieldstation	06-12	111	Adult 2	2103.988	Eat fruit	Not defined	close_adult				STATE	3238.545	3257.545	19.000	Data Lotte\With seriema\Field station\merged_20251205_1900_20251205_2000_part20of24.mp4	35624	35833
Field_05_12_2024	2025-12-27 13:28:25.862		Media file	player #1:Data Lotte\With seriema\Field station\merged_20251205_1900_20251205_2000_part20of24.mp4;Data Lotte\With seriema\Field station\merged_20251205_2000_20251205_2100_part21of24.mp4	0.0	2942.909	3270.000;3270.000	11.000;11.000	no_chick	Fieldstation	06-12	111	Adult 1	2284.717	Vigilance	Not defined	close_adult				STATE	3254.727	3256.000	1.273	Data Lotte\With seriema\Field station\merged_20251205_1900_20251205_2000_part20of24.mp4	35802	35816
Field_05_12_2024	2025-12-27 13:28:25.862		Media file	player #1:Data Lotte\With seriema\Field station\merged_20251205_1900_20251205_2000_part20of24.mp4;Data Lotte\With seriema\Field station\merged_20251205_2000_20251205_2100_part21of24.mp4	0.0	2942.909	3270.000;3270.000	11.000;11.000	no_chick	Fieldstation	06-12	111	Adult 1	2284.717	Scratch	Not defined					POINT	3256.000	3256.000	NA	Data Lotte\With seriema\Field station\merged_20251205_1900_20251205_2000_part20of24.mp4	35816	35816
Field_05_12_2024	2025-12-27 13:28:25.862		Media file	player #1:Data Lotte\With seriema\Field station\merged_20251205_1900_20251205_2000_part20of24.mp4;Data Lotte\With seriema\Field station\merged_20251205_2000_20251205_2100_part21of24.mp4	0.0	2942.909	3270.000;3270.000	11.000;11.000	no_chick	Fieldstation	06-12	111	Adult 2	2103.988	Vigilance	Not defined	close_adult				STATE	3257.545	3258.909	1.364	Data Lotte\With seriema\Field station\merged_20251205_1900_20251205_2000_part20of24.mp4	35833	35848
Field_05_12_2024	2025-12-27 13:28:25.862		Media file	player #1:Data Lotte\With seriema\Field station\merged_20251205_1900_20251205_2000_part20of24.mp4;Data Lotte\With seriema\Field station\merged_20251205_2000_20251205_2100_part21of24.mp4	0.0	2942.909	3270.000;3270.000	11.000;11.000	no_chick	Fieldstation	06-12	111	Adult 2	2103.988	Eat fruit	Not defined	close_adult				STATE	3261.000	3264.000	3.000	Data Lotte\With seriema\Field station\merged_20251205_1900_20251205_2000_part20of24.mp4	35871	35904
Field_05_12_2024	2025-12-27 13:28:25.862		Media file	player #1:Data Lotte\With seriema\Field station\merged_20251205_1900_20251205_2000_part20of24.mp4;Data Lotte\With seriema\Field station\merged_20251205_2000_20251205_2100_part21of24.mp4	0.0	2942.909	3270.000;3270.000	11.000;11.000	no_chick	Fieldstation	06-12	111	Adult 1	2284.717	Vigilance	Not defined	close_adult				STATE	3264.000	3268.636	4.636	Data Lotte\With seriema\Field station\merged_20251205_1900_20251205_2000_part20of24.mp4	35904	35955
Field_05_12_2024	2025-12-27 13:28:25.862		Media file	player #1:Data Lotte\With seriema\Field station\merged_20251205_1900_20251205_2000_part20of24.mp4;Data Lotte\With seriema\Field station\merged_20251205_2000_20251205_2100_part21of24.mp4	0.0	2942.909	3270.000;3270.000	11.000;11.000	no_chick	Fieldstation	06-12	111	Adult 2	2103.988	Vigilance	Not defined	close_adult				STATE	3264.000	3266.091	2.091	Data Lotte\With seriema\Field station\merged_20251205_1900_20251205_2000_part20of24.mp4	35904	35927
Field_05_12_2024	2025-12-27 13:28:25.862		Media file	player #1:Data Lotte\With seriema\Field station\merged_20251205_1900_20251205_2000_part20of24.mp4;Data Lotte\With seriema\Field station\merged_20251205_2000_20251205_2100_part21of24.mp4	0.0	2942.909	3270.000;3270.000	11.000;11.000	no_chick	Fieldstation	06-12	111	Adult 2	2103.988	Eat fruit	Not defined	close_adult				STATE	3267.909	3286.000	18.091	Data Lotte\With seriema\Field station\merged_20251205_1900_20251205_2000_part20of24.mp4	35947	176
Field_05_12_2024	2025-12-27 13:28:25.862		Media file	player #1:Data Lotte\With seriema\Field station\merged_20251205_1900_20251205_2000_part20of24.mp4;Data Lotte\With seriema\Field station\merged_20251205_2000_20251205_2100_part21of24.mp4	0.0	2942.909	3270.000;3270.000	11.000;11.000	no_chick	Fieldstation	06-12	111	Adult 1	2284.717	Vigilance	Not defined	close_adult				STATE	3284.364	3290.000	5.636	Data Lotte\With seriema\Field station\merged_20251205_2000_20251205_2100_part21of24.mp4	158	220
Field_05_12_2024	2025-12-27 13:28:25.862		Media file	player #1:Data Lotte\With seriema\Field station\merged_20251205_1900_20251205_2000_part20of24.mp4;Data Lotte\With seriema\Field station\merged_20251205_2000_20251205_2100_part21of24.mp4	0.0	2942.909	3270.000;3270.000	11.000;11.000	no_chick	Fieldstation	06-12	111	Adult 2	2103.988	Vigilance	Not defined	close_adult				STATE	3286.000	3289.091	3.091	Data Lotte\With seriema\Field station\merged_20251205_2000_20251205_2100_part21of24.mp4	176	210
Field_05_12_2024	2025-12-27 13:28:25.862		Media file	player #1:Data Lotte\With seriema\Field station\merged_20251205_1900_20251205_2000_part20of24.mp4;Data Lotte\With seriema\Field station\merged_20251205_2000_20251205_2100_part21of24.mp4	0.0	2942.909	3270.000;3270.000	11.000;11.000	no_chick	Fieldstation	06-12	111	Adult 1	2284.717	Vigilance	Not defined	close_adult				STATE	3293.000	3296.727	3.727	Data Lotte\With seriema\Field station\merged_20251205_2000_20251205_2100_part21of24.mp4	253	294
Field_05_12_2024	2025-12-27 13:28:25.862		Media file	player #1:Data Lotte\With seriema\Field station\merged_20251205_1900_20251205_2000_part20of24.mp4;Data Lotte\With seriema\Field station\merged_20251205_2000_20251205_2100_part21of24.mp4	0.0	2942.909	3270.000;3270.000	11.000;11.000	no_chick	Fieldstation	06-12	111	Adult 2	2103.988	Pick up fruit	Not defined	close_adult				POINT	3294.636	3294.636	NA	Data Lotte\With seriema\Field station\merged_20251205_2000_20251205_2100_part21of24.mp4	271	271
Field_05_12_2024	2025-12-27 13:28:25.862		Media file	player #1:Data Lotte\With seriema\Field station\merged_20251205_1900_20251205_2000_part20of24.mp4;Data Lotte\With seriema\Field station\merged_20251205_2000_20251205_2100_part21of24.mp4	0.0	2942.909	3270.000;3270.000	11.000;11.000	no_chick	Fieldstation	06-12	111	Adult 2	2103.988	Eat fruit	Not defined	close_adult				STATE	3295.727	3300.182	4.455	Data Lotte\With seriema\Field station\merged_20251205_2000_20251205_2100_part21of24.mp4	283	332
Field_05_12_2024	2025-12-27 13:28:25.862		Media file	player #1:Data Lotte\With seriema\Field station\merged_20251205_1900_20251205_2000_part20of24.mp4;Data Lotte\With seriema\Field station\merged_20251205_2000_20251205_2100_part21of24.mp4	0.0	2942.909	3270.000;3270.000	11.000;11.000	no_chick	Fieldstation	06-12	111	Adult 1	2284.717	Vigilance	Not defined	close_adult				STATE	3298.000	3301.818	3.818	Data Lotte\With seriema\Field station\merged_20251205_2000_20251205_2100_part21of24.mp4	308	350
Field_05_12_2024	2025-12-27 13:28:25.862		Media file	player #1:Data Lotte\With seriema\Field station\merged_20251205_1900_20251205_2000_part20of24.mp4;Data Lotte\With seriema\Field station\merged_20251205_2000_20251205_2100_part21of24.mp4	0.0	2942.909	3270.000;3270.000	11.000;11.000	no_chick	Fieldstation	06-12	111	Adult 2	2103.988	Vigilance	Not defined	close_adult				STATE	3300.182	3303.727	3.545	Data Lotte\With seriema\Field station\merged_20251205_2000_20251205_2100_part21of24.mp4	332	371
Field_05_12_2024	2025-12-27 13:28:25.862		Media file	player #1:Data Lotte\With seriema\Field station\merged_20251205_1900_20251205_2000_part20of24.mp4;Data Lotte\With seriema\Field station\merged_20251205_2000_20251205_2100_part21of24.mp4	0.0	2942.909	3270.000;3270.000	11.000;11.000	no_chick	Fieldstation	06-12	111	Adult 2	2103.988	Eat fruit	Not defined	close_adult				STATE	3304.818	3307.272	2.454	Data Lotte\With seriema\Field station\merged_20251205_2000_20251205_2100_part21of24.mp4	383	NA
Field_05_12_2024	2025-12-27 13:28:25.862		Media file	player #1:Data Lotte\With seriema\Field station\merged_20251205_1900_20251205_2000_part20of24.mp4;Data Lotte\With seriema\Field station\merged_20251205_2000_20251205_2100_part21of24.mp4	0.0	2942.909	3270.000;3270.000	11.000;11.000	no_chick	Fieldstation	06-12	111	Adult 1	2284.717	Vigilance	Not defined	far				STATE	3306.909	3308.636	1.727	Data Lotte\With seriema\Field station\merged_20251205_2000_20251205_2100_part21of24.mp4	406	425
Field_05_12_2024	2025-12-27 13:28:25.862		Media file	player #1:Data Lotte\With seriema\Field station\merged_20251205_1900_20251205_2000_part20of24.mp4;Data Lotte\With seriema\Field station\merged_20251205_2000_20251205_2100_part21of24.mp4	0.0	2942.909	3270.000;3270.000	11.000;11.000	no_chick	Fieldstation	06-12	111	Adult 2	2103.988	Eat fruit	Not defined	far				STATE	3307.273	3311.091	3.818	Data Lotte\With seriema\Field station\merged_20251205_2000_20251205_2100_part21of24.mp4	410	452
Field_05_12_2024	2025-12-27 13:28:25.862		Media file	player #1:Data Lotte\With seriema\Field station\merged_20251205_1900_20251205_2000_part20of24.mp4;Data Lotte\With seriema\Field station\merged_20251205_2000_20251205_2100_part21of24.mp4	0.0	2942.909	3270.000;3270.000	11.000;11.000	no_chick	Fieldstation	06-12	111	Adult 2	2103.988	Vigilance	Not defined	far				STATE	3311.091	3314.727	3.636	Data Lotte\With seriema\Field station\merged_20251205_2000_20251205_2100_part21of24.mp4	452	492
Field_05_12_2024	2025-12-27 13:28:25.862		Media file	player #1:Data Lotte\With seriema\Field station\merged_20251205_1900_20251205_2000_part20of24.mp4;Data Lotte\With seriema\Field station\merged_20251205_2000_20251205_2100_part21of24.mp4	0.0	2942.909	3270.000;3270.000	11.000;11.000	no_chick	Fieldstation	06-12	111	Adult 1	2284.717	Vigilance	Not defined	far				STATE	3313.273	3316.727	3.454	Data Lotte\With seriema\Field station\merged_20251205_2000_20251205_2100_part21of24.mp4	476	514
Field_05_12_2024	2025-12-27 13:28:25.862		Media file	player #1:Data Lotte\With seriema\Field station\merged_20251205_1900_20251205_2000_part20of24.mp4;Data Lotte\With seriema\Field station\merged_20251205_2000_20251205_2100_part21of24.mp4	0.0	2942.909	3270.000;3270.000	11.000;11.000	no_chick	Fieldstation	06-12	111	Adult 2	2103.988	Eat fruit	Not defined	far				STATE	3315.818	3325.273	9.455	Data Lotte\With seriema\Field station\merged_20251205_2000_20251205_2100_part21of24.mp4	504	608
Field_05_12_2024	2025-12-27 13:28:25.862		Media file	player #1:Data Lotte\With seriema\Field station\merged_20251205_1900_20251205_2000_part20of24.mp4;Data Lotte\With seriema\Field station\merged_20251205_2000_20251205_2100_part21of24.mp4	0.0	2942.909	3270.000;3270.000	11.000;11.000	no_chick	Fieldstation	06-12	111	Adult 1	2284.717	Vigilance	Not defined	far				STATE	3322.273	3324.727	2.454	Data Lotte\With seriema\Field station\merged_20251205_2000_20251205_2100_part21of24.mp4	575	602
Field_05_12_2024	2025-12-27 13:28:25.862		Media file	player #1:Data Lotte\With seriema\Field station\merged_20251205_1900_20251205_2000_part20of24.mp4;Data Lotte\With seriema\Field station\merged_20251205_2000_20251205_2100_part21of24.mp4	0.0	2942.909	3270.000;3270.000	11.000;11.000	no_chick	Fieldstation	06-12	111	Adult 2	2103.988	Vigilance	Not defined	far				STATE	3325.273	3327.455	2.182	Data Lotte\With seriema\Field station\merged_20251205_2000_20251205_2100_part21of24.mp4	608	632
Field_05_12_2024	2025-12-27 13:28:25.862		Media file	player #1:Data Lotte\With seriema\Field station\merged_20251205_1900_20251205_2000_part20of24.mp4;Data Lotte\With seriema\Field station\merged_20251205_2000_20251205_2100_part21of24.mp4	0.0	2942.909	3270.000;3270.000	11.000;11.000	no_chick	Fieldstation	06-12	111	Adult 1	2284.717	Eat fruit	Not defined	far				STATE	3326.545	3335.545	9.000	Data Lotte\With seriema\Field station\merged_20251205_2000_20251205_2100_part21of24.mp4	622	721
Field_05_12_2024	2025-12-27 13:28:25.862		Media file	player #1:Data Lotte\With seriema\Field station\merged_20251205_1900_20251205_2000_part20of24.mp4;Data Lotte\With seriema\Field station\merged_20251205_2000_20251205_2100_part21of24.mp4	0.0	2942.909	3270.000;3270.000	11.000;11.000	no_chick	Fieldstation	06-12	111	Adult 2	2103.988	Eat fruit	Not defined	far				STATE	3331.636	3347.908	16.272	Data Lotte\With seriema\Field station\merged_20251205_2000_20251205_2100_part21of24.mp4	678	NA
Field_05_12_2024	2025-12-27 13:28:25.862		Media file	player #1:Data Lotte\With seriema\Field station\merged_20251205_1900_20251205_2000_part20of24.mp4;Data Lotte\With seriema\Field station\merged_20251205_2000_20251205_2100_part21of24.mp4	0.0	2942.909	3270.000;3270.000	11.000;11.000	no_chick	Fieldstation	06-12	111	Adult 1	2284.717	Vigilance	Not defined	far				STATE	3335.545	3339.545	4.000	Data Lotte\With seriema\Field station\merged_20251205_2000_20251205_2100_part21of24.mp4	721	765
Field_05_12_2024	2025-12-27 13:28:25.862		Media file	player #1:Data Lotte\With seriema\Field station\merged_20251205_1900_20251205_2000_part20of24.mp4;Data Lotte\With seriema\Field station\merged_20251205_2000_20251205_2100_part21of24.mp4	0.0	2942.909	3270.000;3270.000	11.000;11.000	no_chick	Fieldstation	06-12	111	Adult 1	2284.717	Vigilance	Not defined	close_adult				STATE	3347.364	3383.364	36.000	Data Lotte\With seriema\Field station\merged_20251205_2000_20251205_2100_part21of24.mp4	851	1247
Field_05_12_2024	2025-12-27 13:28:25.862		Media file	player #1:Data Lotte\With seriema\Field station\merged_20251205_1900_20251205_2000_part20of24.mp4;Data Lotte\With seriema\Field station\merged_20251205_2000_20251205_2100_part21of24.mp4	0.0	2942.909	3270.000;3270.000	11.000;11.000	no_chick	Fieldstation	06-12	111	Adult 2	2103.988	Eat fruit	Not defined	close_adult				STATE	3347.909	3368.273	20.364	Data Lotte\With seriema\Field station\merged_20251205_2000_20251205_2100_part21of24.mp4	857	1081
Field_05_12_2024	2025-12-27 13:28:25.862		Media file	player #1:Data Lotte\With seriema\Field station\merged_20251205_1900_20251205_2000_part20of24.mp4;Data Lotte\With seriema\Field station\merged_20251205_2000_20251205_2100_part21of24.mp4	0.0	2942.909	3270.000;3270.000	11.000;11.000	no_chick	Fieldstation	06-12	111	Adult 2	2103.988	Vigilance	Not defined	close_adult				STATE	3368.273	3374.091	5.818	Data Lotte\With seriema\Field station\merged_20251205_2000_20251205_2100_part21of24.mp4	1081	1145
Field_05_12_2024	2025-12-27 13:28:25.862		Media file	player #1:Data Lotte\With seriema\Field station\merged_20251205_1900_20251205_2000_part20of24.mp4;Data Lotte\With seriema\Field station\merged_20251205_2000_20251205_2100_part21of24.mp4	0.0	2942.909	3270.000;3270.000	11.000;11.000	no_chick	Fieldstation	06-12	111	Adult 2	2103.988	Eat fruit	Not defined	close_adult				STATE	3376.000	3379.909	3.909	Data Lotte\With seriema\Field station\merged_20251205_2000_20251205_2100_part21of24.mp4	1166	1209
Field_05_12_2024	2025-12-27 13:28:25.862		Media file	player #1:Data Lotte\With seriema\Field station\merged_20251205_1900_20251205_2000_part20of24.mp4;Data Lotte\With seriema\Field station\merged_20251205_2000_20251205_2100_part21of24.mp4	0.0	2942.909	3270.000;3270.000	11.000;11.000	no_chick	Fieldstation	06-12	111	Adult 2	2103.988	Vigilance	Not defined	close_adult				STATE	3379.909	3383.364	3.455	Data Lotte\With seriema\Field station\merged_20251205_2000_20251205_2100_part21of24.mp4	1209	1247
Field_05_12_2024	2025-12-27 13:28:25.862		Media file	player #1:Data Lotte\With seriema\Field station\merged_20251205_1900_20251205_2000_part20of24.mp4;Data Lotte\With seriema\Field station\merged_20251205_2000_20251205_2100_part21of24.mp4	0.0	2942.909	3270.000;3270.000	11.000;11.000	no_chick	Fieldstation	06-12	111	Adult 2	2103.988	Eat fruit	Not defined	close_adult				STATE	3385.182	3421.455	36.273	Data Lotte\With seriema\Field station\merged_20251205_2000_20251205_2100_part21of24.mp4	1267	1666
Field_05_12_2024	2025-12-27 13:28:25.862		Media file	player #1:Data Lotte\With seriema\Field station\merged_20251205_1900_20251205_2000_part20of24.mp4;Data Lotte\With seriema\Field station\merged_20251205_2000_20251205_2100_part21of24.mp4	0.0	2942.909	3270.000;3270.000	11.000;11.000	no_chick	Fieldstation	06-12	111	Adult 1	2284.717	Eat fruit	Not defined	close_adult				STATE	3389.455	3393.909	4.454	Data Lotte\With seriema\Field station\merged_20251205_2000_20251205_2100_part21of24.mp4	1314	1363
Field_05_12_2024	2025-12-27 13:28:25.862		Media file	player #1:Data Lotte\With seriema\Field station\merged_20251205_1900_20251205_2000_part20of24.mp4;Data Lotte\With seriema\Field station\merged_20251205_2000_20251205_2100_part21of24.mp4	0.0	2942.909	3270.000;3270.000	11.000;11.000	no_chick	Fieldstation	06-12	111	Adult 1	2284.717	Vigilance	Not defined	close_adult				STATE	3399.182	3403.909	4.727	Data Lotte\With seriema\Field station\merged_20251205_2000_20251205_2100_part21of24.mp4	1421	1473
Field_05_12_2024	2025-12-27 13:28:25.862		Media file	player #1:Data Lotte\With seriema\Field station\merged_20251205_1900_20251205_2000_part20of24.mp4;Data Lotte\With seriema\Field station\merged_20251205_2000_20251205_2100_part21of24.mp4	0.0	2942.909	3270.000;3270.000	11.000;11.000	no_chick	Fieldstation	06-12	111	Adult 1	2284.717	Vigilance	Not defined	close_adult				STATE	3407.727	3409.636	1.909	Data Lotte\With seriema\Field station\merged_20251205_2000_20251205_2100_part21of24.mp4	1515	1536
Field_05_12_2024	2025-12-27 13:28:25.862		Media file	player #1:Data Lotte\With seriema\Field station\merged_20251205_1900_20251205_2000_part20of24.mp4;Data Lotte\With seriema\Field station\merged_20251205_2000_20251205_2100_part21of24.mp4	0.0	2942.909	3270.000;3270.000	11.000;11.000	no_chick	Fieldstation	06-12	111	Adult 1	2284.717	Vigilance	Not defined	close_adult				STATE	3414.545	3424.364	9.819	Data Lotte\With seriema\Field station\merged_20251205_2000_20251205_2100_part21of24.mp4	1590	1698
Field_05_12_2024	2025-12-27 13:28:25.862		Media file	player #1:Data Lotte\With seriema\Field station\merged_20251205_1900_20251205_2000_part20of24.mp4;Data Lotte\With seriema\Field station\merged_20251205_2000_20251205_2100_part21of24.mp4	0.0	2942.909	3270.000;3270.000	11.000;11.000	no_chick	Fieldstation	06-12	111	Adult 2	2103.988	Vigilance	Not defined	close_adult				STATE	3421.455	3424.727	3.272	Data Lotte\With seriema\Field station\merged_20251205_2000_20251205_2100_part21of24.mp4	1666	1702
Field_05_12_2024	2025-12-27 13:28:25.862		Media file	player #1:Data Lotte\With seriema\Field station\merged_20251205_1900_20251205_2000_part20of24.mp4;Data Lotte\With seriema\Field station\merged_20251205_2000_20251205_2100_part21of24.mp4	0.0	2942.909	3270.000;3270.000	11.000;11.000	no_chick	Fieldstation	06-12	111	Adult 2	2103.988	Vigilance	Not defined	far				STATE	3426.455	3428.909	2.454	Data Lotte\With seriema\Field station\merged_20251205_2000_20251205_2100_part21of24.mp4	1721	1748
Field_05_12_2024	2025-12-27 13:28:25.862		Media file	player #1:Data Lotte\With seriema\Field station\merged_20251205_1900_20251205_2000_part20of24.mp4;Data Lotte\With seriema\Field station\merged_20251205_2000_20251205_2100_part21of24.mp4	0.0	2942.909	3270.000;3270.000	11.000;11.000	no_chick	Fieldstation	06-12	111	Adult 1	2284.717	Vigilance	Not defined	far				STATE	3429.273	3433.818	4.545	Data Lotte\With seriema\Field station\merged_20251205_2000_20251205_2100_part21of24.mp4	1752	1802
Field_05_12_2024	2025-12-27 13:28:25.862		Media file	player #1:Data Lotte\With seriema\Field station\merged_20251205_1900_20251205_2000_part20of24.mp4;Data Lotte\With seriema\Field station\merged_20251205_2000_20251205_2100_part21of24.mp4	0.0	2942.909	3270.000;3270.000	11.000;11.000	no_chick	Fieldstation	06-12	111	Adult 1	2284.717	Vigilance	Not defined	close_adult				STATE	3436.273	3438.909	2.636	Data Lotte\With seriema\Field station\merged_20251205_2000_20251205_2100_part21of24.mp4	1829	1858
Field_05_12_2024	2025-12-27 13:28:25.862		Media file	player #1:Data Lotte\With seriema\Field station\merged_20251205_1900_20251205_2000_part20of24.mp4;Data Lotte\With seriema\Field station\merged_20251205_2000_20251205_2100_part21of24.mp4	0.0	2942.909	3270.000;3270.000	11.000;11.000	no_chick	Fieldstation	06-12	111	Adult 2	2103.988	Vigilance	Not defined	close_adult				STATE	3436.273	3439.909	3.636	Data Lotte\With seriema\Field station\merged_20251205_2000_20251205_2100_part21of24.mp4	1829	1869
Field_05_12_2024	2025-12-27 13:28:25.862		Media file	player #1:Data Lotte\With seriema\Field station\merged_20251205_1900_20251205_2000_part20of24.mp4;Data Lotte\With seriema\Field station\merged_20251205_2000_20251205_2100_part21of24.mp4	0.0	2942.909	3270.000;3270.000	11.000;11.000	no_chick	Fieldstation	06-12	111	Adult 2	2103.988	Vigilance	Not defined	close_adult				STATE	3442.455	3447.273	4.818	Data Lotte\With seriema\Field station\merged_20251205_2000_20251205_2100_part21of24.mp4	1897	1950
Field_05_12_2024	2025-12-27 13:28:25.862		Media file	player #1:Data Lotte\With seriema\Field station\merged_20251205_1900_20251205_2000_part20of24.mp4;Data Lotte\With seriema\Field station\merged_20251205_2000_20251205_2100_part21of24.mp4	0.0	2942.909	3270.000;3270.000	11.000;11.000	no_chick	Fieldstation	06-12	111	Adult 1	2284.717	Pick up fruit	Not defined	close_adult				POINT	3446.182	3446.182	NA	Data Lotte\With seriema\Field station\merged_20251205_2000_20251205_2100_part21of24.mp4	1938	1938
Field_05_12_2024	2025-12-27 13:28:25.862		Media file	player #1:Data Lotte\With seriema\Field station\merged_20251205_1900_20251205_2000_part20of24.mp4;Data Lotte\With seriema\Field station\merged_20251205_2000_20251205_2100_part21of24.mp4	0.0	2942.909	3270.000;3270.000	11.000;11.000	no_chick	Fieldstation	06-12	111	Adult 1	2284.717	Drop nut	Not defined	close_adult				POINT	3448.000	3448.000	NA	Data Lotte\With seriema\Field station\merged_20251205_2000_20251205_2100_part21of24.mp4	1958	1958
Field_05_12_2024	2025-12-27 13:28:25.862		Media file	player #1:Data Lotte\With seriema\Field station\merged_20251205_1900_20251205_2000_part20of24.mp4;Data Lotte\With seriema\Field station\merged_20251205_2000_20251205_2100_part21of24.mp4	0.0	2942.909	3270.000;3270.000	11.000;11.000	no_chick	Fieldstation	06-12	111	Adult 1	2284.717	Pick up fruit	Not defined	close_adult				POINT	3448.909	3448.909	NA	Data Lotte\With seriema\Field station\merged_20251205_2000_20251205_2100_part21of24.mp4	1968	1968
Field_05_12_2024	2025-12-27 13:28:25.862		Media file	player #1:Data Lotte\With seriema\Field station\merged_20251205_1900_20251205_2000_part20of24.mp4;Data Lotte\With seriema\Field station\merged_20251205_2000_20251205_2100_part21of24.mp4	0.0	2942.909	3270.000;3270.000	11.000;11.000	no_chick	Fieldstation	06-12	111	Adult 1	2284.717	Carry fruit	Not defined					STATE	3448.909	3453.091	4.182	Data Lotte\With seriema\Field station\merged_20251205_2000_20251205_2100_part21of24.mp4	1968	2014
Field_05_12_2024	2025-12-27 13:28:25.862		Media file	player #1:Data Lotte\With seriema\Field station\merged_20251205_1900_20251205_2000_part20of24.mp4;Data Lotte\With seriema\Field station\merged_20251205_2000_20251205_2100_part21of24.mp4	0.0	2942.909	3270.000;3270.000	11.000;11.000	no_chick	Fieldstation	06-12	111	Adult 2	2103.988	Walk over	Not defined	Adult 1				POINT	3448.909	3448.909	NA	Data Lotte\With seriema\Field station\merged_20251205_2000_20251205_2100_part21of24.mp4	1968	1968
Field_05_12_2024	2025-12-27 13:28:25.862		Media file	player #1:Data Lotte\With seriema\Field station\merged_20251205_1900_20251205_2000_part20of24.mp4;Data Lotte\With seriema\Field station\merged_20251205_2000_20251205_2100_part21of24.mp4	0.0	2942.909	3270.000;3270.000	11.000;11.000	no_chick	Fieldstation	06-12	111	Adult 1	2284.717	Make space	Not defined	Adult 2				POINT	3449.182	3449.182	NA	Data Lotte\With seriema\Field station\merged_20251205_2000_20251205_2100_part21of24.mp4	1971	1971
Field_05_12_2024	2025-12-27 13:28:25.862		Media file	player #1:Data Lotte\With seriema\Field station\merged_20251205_1900_20251205_2000_part20of24.mp4;Data Lotte\With seriema\Field station\merged_20251205_2000_20251205_2100_part21of24.mp4	0.0	2942.909	3270.000;3270.000	11.000;11.000	no_chick	Fieldstation	06-12	111	Adult 2	2103.988	Vigilance	Not defined	far				STATE	3450.364	3452.727	2.363	Data Lotte\With seriema\Field station\merged_20251205_2000_20251205_2100_part21of24.mp4	1984	2010
Field_05_12_2024	2025-12-27 13:28:25.862		Media file	player #1:Data Lotte\With seriema\Field station\merged_20251205_1900_20251205_2000_part20of24.mp4;Data Lotte\With seriema\Field station\merged_20251205_2000_20251205_2100_part21of24.mp4	0.0	2942.909	3270.000;3270.000	11.000;11.000	no_chick	Fieldstation	06-12	111	Adult 1	2284.717	Pick up fruit	Not defined	close_adult				POINT	3453.818	3453.818	NA	Data Lotte\With seriema\Field station\merged_20251205_2000_20251205_2100_part21of24.mp4	2022	2022
Field_05_12_2024	2025-12-27 13:28:25.862		Media file	player #1:Data Lotte\With seriema\Field station\merged_20251205_1900_20251205_2000_part20of24.mp4;Data Lotte\With seriema\Field station\merged_20251205_2000_20251205_2100_part21of24.mp4	0.0	2942.909	3270.000;3270.000	11.000;11.000	no_chick	Fieldstation	06-12	111	Adult 1	2284.717	Drop nut	Not defined	close_adult				POINT	3454.818	3454.818	NA	Data Lotte\With seriema\Field station\merged_20251205_2000_20251205_2100_part21of24.mp4	2033	2033
Field_05_12_2024	2025-12-27 13:28:25.862		Media file	player #1:Data Lotte\With seriema\Field station\merged_20251205_1900_20251205_2000_part20of24.mp4;Data Lotte\With seriema\Field station\merged_20251205_2000_20251205_2100_part21of24.mp4	0.0	2942.909	3270.000;3270.000	11.000;11.000	no_chick	Fieldstation	06-12	111	Adult 1	2284.717	Eat fruit	Not defined	far				STATE	3457.818	3462.908	5.090	Data Lotte\With seriema\Field station\merged_20251205_2000_20251205_2100_part21of24.mp4	2066	NA
Field_05_12_2024	2025-12-27 13:28:25.862		Media file	player #1:Data Lotte\With seriema\Field station\merged_20251205_1900_20251205_2000_part20of24.mp4;Data Lotte\With seriema\Field station\merged_20251205_2000_20251205_2100_part21of24.mp4	0.0	2942.909	3270.000;3270.000	11.000;11.000	no_chick	Fieldstation	06-12	111	Adult 1	2284.717	Eat fruit	Not defined	None				STATE	3462.909	3502.909	40.000	Data Lotte\With seriema\Field station\merged_20251205_2000_20251205_2100_part21of24.mp4	2122	2562
Field_05_12_2024	2025-12-27 13:28:25.862		Media file	player #1:Data Lotte\With seriema\Field station\merged_20251205_1900_20251205_2000_part20of24.mp4;Data Lotte\With seriema\Field station\merged_20251205_2000_20251205_2100_part21of24.mp4	0.0	2942.909	3270.000;3270.000	11.000;11.000	no_chick	Fieldstation	06-12	111	Adult 1	2284.717	Vigilance	Not defined	None				STATE	3502.909	3503.636	0.727	Data Lotte\With seriema\Field station\merged_20251205_2000_20251205_2100_part21of24.mp4	2562	2570
Field_05_12_2024	2025-12-27 13:28:25.862		Media file	player #1:Data Lotte\With seriema\Field station\merged_20251205_1900_20251205_2000_part20of24.mp4;Data Lotte\With seriema\Field station\merged_20251205_2000_20251205_2100_part21of24.mp4	0.0	2942.909	3270.000;3270.000	11.000;11.000	no_chick	Fieldstation	06-12	111	Adult 1	2284.717	Eat fruit	Not defined	None				STATE	3504.455	3509.363	4.908	Data Lotte\With seriema\Field station\merged_20251205_2000_20251205_2100_part21of24.mp4	2579	NA
Field_05_12_2024	2025-12-27 13:28:25.862		Media file	player #1:Data Lotte\With seriema\Field station\merged_20251205_1900_20251205_2000_part20of24.mp4;Data Lotte\With seriema\Field station\merged_20251205_2000_20251205_2100_part21of24.mp4	0.0	2942.909	3270.000;3270.000	11.000;11.000	no_chick	Fieldstation	06-12	111	Adult 1	2284.717	Eat fruit	Not defined	far				STATE	3509.364	3525.000	15.636	Data Lotte\With seriema\Field station\merged_20251205_2000_20251205_2100_part21of24.mp4	2633	2805
Field_05_12_2024	2025-12-27 13:28:25.862		Media file	player #1:Data Lotte\With seriema\Field station\merged_20251205_1900_20251205_2000_part20of24.mp4;Data Lotte\With seriema\Field station\merged_20251205_2000_20251205_2100_part21of24.mp4	0.0	2942.909	3270.000;3270.000	11.000;11.000	no_chick	Fieldstation	06-12	111	Adult 2	2103.988	Presence	Not defined					STATE	3509.364	4193.727	684.363	Data Lotte\With seriema\Field station\merged_20251205_2000_20251205_2100_part21of24.mp4	2633	10161
Field_05_12_2024	2025-12-27 13:28:25.862		Media file	player #1:Data Lotte\With seriema\Field station\merged_20251205_1900_20251205_2000_part20of24.mp4;Data Lotte\With seriema\Field station\merged_20251205_2000_20251205_2100_part21of24.mp4	0.0	2942.909	3270.000;3270.000	11.000;11.000	no_chick	Fieldstation	06-12	111	Adult 2	2103.988	Peck at fruit	Not defined	far				POINT	3514.455	3514.455	NA	Data Lotte\With seriema\Field station\merged_20251205_2000_20251205_2100_part21of24.mp4	2689	2689
Field_05_12_2024	2025-12-27 13:28:25.862		Media file	player #1:Data Lotte\With seriema\Field station\merged_20251205_1900_20251205_2000_part20of24.mp4;Data Lotte\With seriema\Field station\merged_20251205_2000_20251205_2100_part21of24.mp4	0.0	2942.909	3270.000;3270.000	11.000;11.000	no_chick	Fieldstation	06-12	111	Adult 2	2103.988	Peck at fruit	Not defined	far				POINT	3515.636	3515.636	NA	Data Lotte\With seriema\Field station\merged_20251205_2000_20251205_2100_part21of24.mp4	2702	2702
Field_05_12_2024	2025-12-27 13:28:25.862		Media file	player #1:Data Lotte\With seriema\Field station\merged_20251205_1900_20251205_2000_part20of24.mp4;Data Lotte\With seriema\Field station\merged_20251205_2000_20251205_2100_part21of24.mp4	0.0	2942.909	3270.000;3270.000	11.000;11.000	no_chick	Fieldstation	06-12	111	Adult 2	2103.988	Vigilance	Not defined	far				STATE	3519.273	3520.727	1.454	Data Lotte\With seriema\Field station\merged_20251205_2000_20251205_2100_part21of24.mp4	2742	2758
Field_05_12_2024	2025-12-27 13:28:25.862		Media file	player #1:Data Lotte\With seriema\Field station\merged_20251205_1900_20251205_2000_part20of24.mp4;Data Lotte\With seriema\Field station\merged_20251205_2000_20251205_2100_part21of24.mp4	0.0	2942.909	3270.000;3270.000	11.000;11.000	no_chick	Fieldstation	06-12	111	Adult 2	2103.988	Walk over	Not defined	Adult 1				POINT	3521.727	3521.727	NA	Data Lotte\With seriema\Field station\merged_20251205_2000_20251205_2100_part21of24.mp4	2769	2769
Field_05_12_2024	2025-12-27 13:28:25.862		Media file	player #1:Data Lotte\With seriema\Field station\merged_20251205_1900_20251205_2000_part20of24.mp4;Data Lotte\With seriema\Field station\merged_20251205_2000_20251205_2100_part21of24.mp4	0.0	2942.909	3270.000;3270.000	11.000;11.000	no_chick	Fieldstation	06-12	111	Adult 1	2284.717	Vigilance	Not defined	close_adult				STATE	3525.000	3526.636	1.636	Data Lotte\With seriema\Field station\merged_20251205_2000_20251205_2100_part21of24.mp4	2805	2823
Field_05_12_2024	2025-12-27 13:28:25.862		Media file	player #1:Data Lotte\With seriema\Field station\merged_20251205_1900_20251205_2000_part20of24.mp4;Data Lotte\With seriema\Field station\merged_20251205_2000_20251205_2100_part21of24.mp4	0.0	2942.909	3270.000;3270.000	11.000;11.000	no_chick	Fieldstation	06-12	111	Adult 2	2103.988	Charge	Not defined	Adult 1				POINT	3527.364	3527.364	NA	Data Lotte\With seriema\Field station\merged_20251205_2000_20251205_2100_part21of24.mp4	2831	2831
Field_05_12_2024	2025-12-27 13:28:25.862		Media file	player #1:Data Lotte\With seriema\Field station\merged_20251205_1900_20251205_2000_part20of24.mp4;Data Lotte\With seriema\Field station\merged_20251205_2000_20251205_2100_part21of24.mp4	0.0	2942.909	3270.000;3270.000	11.000;11.000	no_chick	Fieldstation	06-12	111	Adult 1	2284.717	Retreat	Not defined	Adult 2				POINT	3528.364	3528.364	NA	Data Lotte\With seriema\Field station\merged_20251205_2000_20251205_2100_part21of24.mp4	2842	2842
Field_05_12_2024	2025-12-27 13:28:25.862		Media file	player #1:Data Lotte\With seriema\Field station\merged_20251205_1900_20251205_2000_part20of24.mp4;Data Lotte\With seriema\Field station\merged_20251205_2000_20251205_2100_part21of24.mp4	0.0	2942.909	3270.000;3270.000	11.000;11.000	no_chick	Fieldstation	06-12	111	Adult 2	2103.988	Peck	Not defined	Adult 1				POINT	3530.273	3530.273	NA	Data Lotte\With seriema\Field station\merged_20251205_2000_20251205_2100_part21of24.mp4	2863	2863
Field_05_12_2024	2025-12-27 13:28:25.862		Media file	player #1:Data Lotte\With seriema\Field station\merged_20251205_1900_20251205_2000_part20of24.mp4;Data Lotte\With seriema\Field station\merged_20251205_2000_20251205_2100_part21of24.mp4	0.0	2942.909	3270.000;3270.000	11.000;11.000	no_chick	Fieldstation	06-12	111	Adult 2	2103.988	Vigilance	Not defined	close_adult				STATE	3532.364	3534.545	2.181	Data Lotte\With seriema\Field station\merged_20251205_2000_20251205_2100_part21of24.mp4	2886	2910
Field_05_12_2024	2025-12-27 13:28:25.862		Media file	player #1:Data Lotte\With seriema\Field station\merged_20251205_1900_20251205_2000_part20of24.mp4;Data Lotte\With seriema\Field station\merged_20251205_2000_20251205_2100_part21of24.mp4	0.0	2942.909	3270.000;3270.000	11.000;11.000	no_chick	Fieldstation	06-12	111	Adult 2	2103.988	Vigilance	Not defined	far				STATE	3537.364	3538.545	1.181	Data Lotte\With seriema\Field station\merged_20251205_2000_20251205_2100_part21of24.mp4	2941	2954
Field_05_12_2024	2025-12-27 13:28:25.862		Media file	player #1:Data Lotte\With seriema\Field station\merged_20251205_1900_20251205_2000_part20of24.mp4;Data Lotte\With seriema\Field station\merged_20251205_2000_20251205_2100_part21of24.mp4	0.0	2942.909	3270.000;3270.000	11.000;11.000	no_chick	Fieldstation	06-12	111	Adult 1	2284.717	Pick up fruit	Not defined	far				POINT	3539.091	3539.091	NA	Data Lotte\With seriema\Field station\merged_20251205_2000_20251205_2100_part21of24.mp4	2960	2960
Field_05_12_2024	2025-12-27 13:28:25.862		Media file	player #1:Data Lotte\With seriema\Field station\merged_20251205_1900_20251205_2000_part20of24.mp4;Data Lotte\With seriema\Field station\merged_20251205_2000_20251205_2100_part21of24.mp4	0.0	2942.909	3270.000;3270.000	11.000;11.000	no_chick	Fieldstation	06-12	111	Adult 1	2284.717	Drop nut	Not defined	far				POINT	3540.818	3540.818	NA	Data Lotte\With seriema\Field station\merged_20251205_2000_20251205_2100_part21of24.mp4	2979	2979
Field_05_12_2024	2025-12-27 13:28:25.862		Media file	player #1:Data Lotte\With seriema\Field station\merged_20251205_1900_20251205_2000_part20of24.mp4;Data Lotte\With seriema\Field station\merged_20251205_2000_20251205_2100_part21of24.mp4	0.0	2942.909	3270.000;3270.000	11.000;11.000	no_chick	Fieldstation	06-12	111	Adult 1	2284.717	Eat fruit	Not defined	far				STATE	3541.636	3570.999	29.363	Data Lotte\With seriema\Field station\merged_20251205_2000_20251205_2100_part21of24.mp4	2988	NA
Field_05_12_2024	2025-12-27 13:28:25.862		Media file	player #1:Data Lotte\With seriema\Field station\merged_20251205_1900_20251205_2000_part20of24.mp4;Data Lotte\With seriema\Field station\merged_20251205_2000_20251205_2100_part21of24.mp4	0.0	2942.909	3270.000;3270.000	11.000;11.000	no_chick	Fieldstation	06-12	111	Adult 2	2103.988	Vigilance	Not defined	far				STATE	3544.000	3552.364	8.364	Data Lotte\With seriema\Field station\merged_20251205_2000_20251205_2100_part21of24.mp4	3014	3106
Field_05_12_2024	2025-12-27 13:28:25.862		Media file	player #1:Data Lotte\With seriema\Field station\merged_20251205_1900_20251205_2000_part20of24.mp4;Data Lotte\With seriema\Field station\merged_20251205_2000_20251205_2100_part21of24.mp4	0.0	2942.909	3270.000;3270.000	11.000;11.000	no_chick	Fieldstation	06-12	111	Adult 2	2103.988	Peck at fruit	Not defined	far				POINT	3553.818	3553.818	NA	Data Lotte\With seriema\Field station\merged_20251205_2000_20251205_2100_part21of24.mp4	3122	3122
Field_05_12_2024	2025-12-27 13:28:25.862		Media file	player #1:Data Lotte\With seriema\Field station\merged_20251205_1900_20251205_2000_part20of24.mp4;Data Lotte\With seriema\Field station\merged_20251205_2000_20251205_2100_part21of24.mp4	0.0	2942.909	3270.000;3270.000	11.000;11.000	no_chick	Fieldstation	06-12	111	Adult 2	2103.988	Vigilance	Not defined	far				STATE	3555.455	3558.273	2.818	Data Lotte\With seriema\Field station\merged_20251205_2000_20251205_2100_part21of24.mp4	3140	3171
Field_05_12_2024	2025-12-27 13:28:25.862		Media file	player #1:Data Lotte\With seriema\Field station\merged_20251205_1900_20251205_2000_part20of24.mp4;Data Lotte\With seriema\Field station\merged_20251205_2000_20251205_2100_part21of24.mp4	0.0	2942.909	3270.000;3270.000	11.000;11.000	no_chick	Fieldstation	06-12	111	Adult 2	2103.988	Scratch	Not defined					POINT	3561.273	3561.273	NA	Data Lotte\With seriema\Field station\merged_20251205_2000_20251205_2100_part21of24.mp4	3204	3204
Field_05_12_2024	2025-12-27 13:28:25.862		Media file	player #1:Data Lotte\With seriema\Field station\merged_20251205_1900_20251205_2000_part20of24.mp4;Data Lotte\With seriema\Field station\merged_20251205_2000_20251205_2100_part21of24.mp4	0.0	2942.909	3270.000;3270.000	11.000;11.000	no_chick	Fieldstation	06-12	111	Adult 2	2103.988	Scratch	Not defined					POINT	3564.636	3564.636	NA	Data Lotte\With seriema\Field station\merged_20251205_2000_20251205_2100_part21of24.mp4	3241	3241
Field_05_12_2024	2025-12-27 13:28:25.862		Media file	player #1:Data Lotte\With seriema\Field station\merged_20251205_1900_20251205_2000_part20of24.mp4;Data Lotte\With seriema\Field station\merged_20251205_2000_20251205_2100_part21of24.mp4	0.0	2942.909	3270.000;3270.000	11.000;11.000	no_chick	Fieldstation	06-12	111	Adult 1	2284.717	Eat fruit	Not defined	close_adult				STATE	3571.000	3576.455	5.455	Data Lotte\With seriema\Field station\merged_20251205_2000_20251205_2100_part21of24.mp4	3311	3371
Field_05_12_2024	2025-12-27 13:28:25.862		Media file	player #1:Data Lotte\With seriema\Field station\merged_20251205_1900_20251205_2000_part20of24.mp4;Data Lotte\With seriema\Field station\merged_20251205_2000_20251205_2100_part21of24.mp4	0.0	2942.909	3270.000;3270.000	11.000;11.000	no_chick	Fieldstation	06-12	111	Adult 2	2103.988	Vigilance	Not defined	close_adult				STATE	3571.000	3575.091	4.091	Data Lotte\With seriema\Field station\merged_20251205_2000_20251205_2100_part21of24.mp4	3311	3356
Field_05_12_2024	2025-12-27 13:28:25.862		Media file	player #1:Data Lotte\With seriema\Field station\merged_20251205_1900_20251205_2000_part20of24.mp4;Data Lotte\With seriema\Field station\merged_20251205_2000_20251205_2100_part21of24.mp4	0.0	2942.909	3270.000;3270.000	11.000;11.000	no_chick	Fieldstation	06-12	111	Adult 1	2284.717	Pick up fruit	Not defined	close_adult				POINT	3576.455	3576.455	NA	Data Lotte\With seriema\Field station\merged_20251205_2000_20251205_2100_part21of24.mp4	3371	3371
Field_05_12_2024	2025-12-27 13:28:25.862		Media file	player #1:Data Lotte\With seriema\Field station\merged_20251205_1900_20251205_2000_part20of24.mp4;Data Lotte\With seriema\Field station\merged_20251205_2000_20251205_2100_part21of24.mp4	0.0	2942.909	3270.000;3270.000	11.000;11.000	no_chick	Fieldstation	06-12	111	Adult 1	2284.717	Drop nut	Not defined	close_adult				POINT	3578.091	3578.091	NA	Data Lotte\With seriema\Field station\merged_20251205_2000_20251205_2100_part21of24.mp4	3389	3389
Field_05_12_2024	2025-12-27 13:28:25.862		Media file	player #1:Data Lotte\With seriema\Field station\merged_20251205_1900_20251205_2000_part20of24.mp4;Data Lotte\With seriema\Field station\merged_20251205_2000_20251205_2100_part21of24.mp4	0.0	2942.909	3270.000;3270.000	11.000;11.000	no_chick	Fieldstation	06-12	111	Adult 1	2284.717	Eat fruit	Not defined	far				STATE	3579.273	3598.727	19.454	Data Lotte\With seriema\Field station\merged_20251205_2000_20251205_2100_part21of24.mp4	3402	3616
Field_05_12_2024	2025-12-27 13:28:25.862		Media file	player #1:Data Lotte\With seriema\Field station\merged_20251205_1900_20251205_2000_part20of24.mp4;Data Lotte\With seriema\Field station\merged_20251205_2000_20251205_2100_part21of24.mp4	0.0	2942.909	3270.000;3270.000	11.000;11.000	no_chick	Fieldstation	06-12	111	Adult 2	2103.988	Vigilance	Not defined	far				STATE	3581.727	3583.818	2.091	Data Lotte\With seriema\Field station\merged_20251205_2000_20251205_2100_part21of24.mp4	3429	3452
Field_05_12_2024	2025-12-27 13:28:25.862		Media file	player #1:Data Lotte\With seriema\Field station\merged_20251205_1900_20251205_2000_part20of24.mp4;Data Lotte\With seriema\Field station\merged_20251205_2000_20251205_2100_part21of24.mp4	0.0	2942.909	3270.000;3270.000	11.000;11.000	no_chick	Fieldstation	06-12	111	Adult 2	2103.988	Vigilance	Not defined	far				STATE	3589.364	3596.091	6.727	Data Lotte\With seriema\Field station\merged_20251205_2000_20251205_2100_part21of24.mp4	3513	3587
Field_05_12_2024	2025-12-27 13:28:25.862		Media file	player #1:Data Lotte\With seriema\Field station\merged_20251205_1900_20251205_2000_part20of24.mp4;Data Lotte\With seriema\Field station\merged_20251205_2000_20251205_2100_part21of24.mp4	0.0	2942.909	3270.000;3270.000	11.000;11.000	no_chick	Fieldstation	06-12	111	Adult 1	2284.717	Vigilance	Not defined	far				STATE	3599.455	3603.091	3.636	Data Lotte\With seriema\Field station\merged_20251205_2000_20251205_2100_part21of24.mp4	3624	3664
Field_05_12_2024	2025-12-27 13:28:25.862		Media file	player #1:Data Lotte\With seriema\Field station\merged_20251205_1900_20251205_2000_part20of24.mp4;Data Lotte\With seriema\Field station\merged_20251205_2000_20251205_2100_part21of24.mp4	0.0	2942.909	3270.000;3270.000	11.000;11.000	no_chick	Fieldstation	06-12	111	Adult 1	2284.717	Vigilance	Not defined	close_adult				STATE	3605.455	3612.727	7.272	Data Lotte\With seriema\Field station\merged_20251205_2000_20251205_2100_part21of24.mp4	3690	3770
Field_05_12_2024	2025-12-27 13:28:25.862		Media file	player #1:Data Lotte\With seriema\Field station\merged_20251205_1900_20251205_2000_part20of24.mp4;Data Lotte\With seriema\Field station\merged_20251205_2000_20251205_2100_part21of24.mp4	0.0	2942.909	3270.000;3270.000	11.000;11.000	no_chick	Fieldstation	06-12	111	Adult 2	2103.988	Pick up fruit	Not defined	close_adult				POINT	3605.455	3605.455	NA	Data Lotte\With seriema\Field station\merged_20251205_2000_20251205_2100_part21of24.mp4	3690	3690
Field_05_12_2024	2025-12-27 13:28:25.862		Media file	player #1:Data Lotte\With seriema\Field station\merged_20251205_1900_20251205_2000_part20of24.mp4;Data Lotte\With seriema\Field station\merged_20251205_2000_20251205_2100_part21of24.mp4	0.0	2942.909	3270.000;3270.000	11.000;11.000	no_chick	Fieldstation	06-12	111	Adult 2	2103.988	Opening fruit	Not defined					STATE	3605.455	3663.909	58.454	Data Lotte\With seriema\Field station\merged_20251205_2000_20251205_2100_part21of24.mp4	3690	4333
Field_05_12_2024	2025-12-27 13:28:25.862		Media file	player #1:Data Lotte\With seriema\Field station\merged_20251205_1900_20251205_2000_part20of24.mp4;Data Lotte\With seriema\Field station\merged_20251205_2000_20251205_2100_part21of24.mp4	0.0	2942.909	3270.000;3270.000	11.000;11.000	no_chick	Fieldstation	06-12	111	Adult 2	2103.988	Drop nut	Not defined	close_adult				POINT	3606.636	3606.636	NA	Data Lotte\With seriema\Field station\merged_20251205_2000_20251205_2100_part21of24.mp4	3703	3703
Field_05_12_2024	2025-12-27 13:28:25.862		Media file	player #1:Data Lotte\With seriema\Field station\merged_20251205_1900_20251205_2000_part20of24.mp4;Data Lotte\With seriema\Field station\merged_20251205_2000_20251205_2100_part21of24.mp4	0.0	2942.909	3270.000;3270.000	11.000;11.000	no_chick	Fieldstation	06-12	111	Adult 2	2103.988	Pick up fruit	Not defined	close_adult				POINT	3608.909	3608.909	NA	Data Lotte\With seriema\Field station\merged_20251205_2000_20251205_2100_part21of24.mp4	3728	3728
Field_05_12_2024	2025-12-27 13:28:25.862		Media file	player #1:Data Lotte\With seriema\Field station\merged_20251205_1900_20251205_2000_part20of24.mp4;Data Lotte\With seriema\Field station\merged_20251205_2000_20251205_2100_part21of24.mp4	0.0	2942.909	3270.000;3270.000	11.000;11.000	no_chick	Fieldstation	06-12	111	Adult 2	2103.988	Carry fruit	Not defined					STATE	3611.273	3612.727	1.454	Data Lotte\With seriema\Field station\merged_20251205_2000_20251205_2100_part21of24.mp4	3754	3770
Field_05_12_2024	2025-12-27 13:28:25.862		Media file	player #1:Data Lotte\With seriema\Field station\merged_20251205_1900_20251205_2000_part20of24.mp4;Data Lotte\With seriema\Field station\merged_20251205_2000_20251205_2100_part21of24.mp4	0.0	2942.909	3270.000;3270.000	11.000;11.000	no_chick	Fieldstation	06-12	111	Adult 2	2103.988	Throw fruit	Not defined	close_adult	first	rock	stand	POINT	3613.182	3613.182	NA	Data Lotte\With seriema\Field station\merged_20251205_2000_20251205_2100_part21of24.mp4	3775	3775
Field_05_12_2024	2025-12-27 13:28:25.862		Media file	player #1:Data Lotte\With seriema\Field station\merged_20251205_1900_20251205_2000_part20of24.mp4;Data Lotte\With seriema\Field station\merged_20251205_2000_20251205_2100_part21of24.mp4	0.0	2942.909	3270.000;3270.000	11.000;11.000	no_chick	Fieldstation	06-12	111	Adult 1	2284.717	Vigilance	Not defined	close_adult				STATE	3615.636	3625.091	9.455	Data Lotte\With seriema\Field station\merged_20251205_2000_20251205_2100_part21of24.mp4	3802	3906
Field_05_12_2024	2025-12-27 13:28:25.862		Media file	player #1:Data Lotte\With seriema\Field station\merged_20251205_1900_20251205_2000_part20of24.mp4;Data Lotte\With seriema\Field station\merged_20251205_2000_20251205_2100_part21of24.mp4	0.0	2942.909	3270.000;3270.000	11.000;11.000	no_chick	Fieldstation	06-12	111	Adult 2	2103.988	Pick up fruit	Not defined	close_adult				POINT	3619.545	3619.545	NA	Data Lotte\With seriema\Field station\merged_20251205_2000_20251205_2100_part21of24.mp4	3845	3845
Field_05_12_2024	2025-12-27 13:28:25.862		Media file	player #1:Data Lotte\With seriema\Field station\merged_20251205_1900_20251205_2000_part20of24.mp4;Data Lotte\With seriema\Field station\merged_20251205_2000_20251205_2100_part21of24.mp4	0.0	2942.909	3270.000;3270.000	11.000;11.000	no_chick	Fieldstation	06-12	111	Adult 2	2103.988	Carry fruit	Not defined					STATE	3619.545	3625.091	5.546	Data Lotte\With seriema\Field station\merged_20251205_2000_20251205_2100_part21of24.mp4	3845	3906
Field_05_12_2024	2025-12-27 13:28:25.862		Media file	player #1:Data Lotte\With seriema\Field station\merged_20251205_1900_20251205_2000_part20of24.mp4;Data Lotte\With seriema\Field station\merged_20251205_2000_20251205_2100_part21of24.mp4	0.0	2942.909	3270.000;3270.000	11.000;11.000	no_chick	Fieldstation	06-12	111	Adult 2	2103.988	Throw fruit	Not defined	close_adult	repeat	rock	stand	POINT	3625.455	3625.455	NA	Data Lotte\With seriema\Field station\merged_20251205_2000_20251205_2100_part21of24.mp4	3910	3910
Field_05_12_2024	2025-12-27 13:28:25.862		Media file	player #1:Data Lotte\With seriema\Field station\merged_20251205_1900_20251205_2000_part20of24.mp4;Data Lotte\With seriema\Field station\merged_20251205_2000_20251205_2100_part21of24.mp4	0.0	2942.909	3270.000;3270.000	11.000;11.000	no_chick	Fieldstation	06-12	111	Adult 2	2103.988	Pick up fruit	Not defined	close_adult				POINT	3628.818	3628.818	NA	Data Lotte\With seriema\Field station\merged_20251205_2000_20251205_2100_part21of24.mp4	3947	3947
Field_05_12_2024	2025-12-27 13:28:25.862		Media file	player #1:Data Lotte\With seriema\Field station\merged_20251205_1900_20251205_2000_part20of24.mp4;Data Lotte\With seriema\Field station\merged_20251205_2000_20251205_2100_part21of24.mp4	0.0	2942.909	3270.000;3270.000	11.000;11.000	no_chick	Fieldstation	06-12	111	Adult 1	2284.717	Pick up fruit	Not defined	close_adult				POINT	3631.182	3631.182	NA	Data Lotte\With seriema\Field station\merged_20251205_2000_20251205_2100_part21of24.mp4	3973	3973
Field_05_12_2024	2025-12-27 13:28:25.862		Media file	player #1:Data Lotte\With seriema\Field station\merged_20251205_1900_20251205_2000_part20of24.mp4;Data Lotte\With seriema\Field station\merged_20251205_2000_20251205_2100_part21of24.mp4	0.0	2942.909	3270.000;3270.000	11.000;11.000	no_chick	Fieldstation	06-12	111	Adult 2	2103.988	Throw fruit	Not defined	close_adult	repeat	rock	stand	POINT	3632.091	3632.091	NA	Data Lotte\With seriema\Field station\merged_20251205_2000_20251205_2100_part21of24.mp4	3983	3983
Field_05_12_2024	2025-12-27 13:28:25.862		Media file	player #1:Data Lotte\With seriema\Field station\merged_20251205_1900_20251205_2000_part20of24.mp4;Data Lotte\With seriema\Field station\merged_20251205_2000_20251205_2100_part21of24.mp4	0.0	2942.909	3270.000;3270.000	11.000;11.000	no_chick	Fieldstation	06-12	111	Adult 2	2103.988	Crack fruit	Not defined					POINT	3633.273	3633.273	NA	Data Lotte\With seriema\Field station\merged_20251205_2000_20251205_2100_part21of24.mp4	3996	3996
Field_05_12_2024	2025-12-27 13:28:25.862		Media file	player #1:Data Lotte\With seriema\Field station\merged_20251205_1900_20251205_2000_part20of24.mp4;Data Lotte\With seriema\Field station\merged_20251205_2000_20251205_2100_part21of24.mp4	0.0	2942.909	3270.000;3270.000	11.000;11.000	no_chick	Fieldstation	06-12	111	Adult 1	2284.717	Carry fruit	Not defined					STATE	3634.818	3637.727	2.909	Data Lotte\With seriema\Field station\merged_20251205_2000_20251205_2100_part21of24.mp4	4013	4045
Field_05_12_2024	2025-12-27 13:28:25.862		Media file	player #1:Data Lotte\With seriema\Field station\merged_20251205_1900_20251205_2000_part20of24.mp4;Data Lotte\With seriema\Field station\merged_20251205_2000_20251205_2100_part21of24.mp4	0.0	2942.909	3270.000;3270.000	11.000;11.000	no_chick	Fieldstation	06-12	111	Adult 1	2284.717	Drop nut	Not defined	far				POINT	3638.000	3638.000	NA	Data Lotte\With seriema\Field station\merged_20251205_2000_20251205_2100_part21of24.mp4	4048	4048
Field_05_12_2024	2025-12-27 13:28:25.862		Media file	player #1:Data Lotte\With seriema\Field station\merged_20251205_1900_20251205_2000_part20of24.mp4;Data Lotte\With seriema\Field station\merged_20251205_2000_20251205_2100_part21of24.mp4	0.0	2942.909	3270.000;3270.000	11.000;11.000	no_chick	Fieldstation	06-12	111	Adult 2	2103.988	Pick up fruit	Not defined	far				POINT	3638.364	3638.364	NA	Data Lotte\With seriema\Field station\merged_20251205_2000_20251205_2100_part21of24.mp4	4052	4052
Field_05_12_2024	2025-12-27 13:28:25.862		Media file	player #1:Data Lotte\With seriema\Field station\merged_20251205_1900_20251205_2000_part20of24.mp4;Data Lotte\With seriema\Field station\merged_20251205_2000_20251205_2100_part21of24.mp4	0.0	2942.909	3270.000;3270.000	11.000;11.000	no_chick	Fieldstation	06-12	111	Adult 2	2103.988	Carry fruit	Not defined					STATE	3638.364	3641.364	3.000	Data Lotte\With seriema\Field station\merged_20251205_2000_20251205_2100_part21of24.mp4	4052	4085
Field_05_12_2024	2025-12-27 13:28:25.862		Media file	player #1:Data Lotte\With seriema\Field station\merged_20251205_1900_20251205_2000_part20of24.mp4;Data Lotte\With seriema\Field station\merged_20251205_2000_20251205_2100_part21of24.mp4	0.0	2942.909	3270.000;3270.000	11.000;11.000	no_chick	Fieldstation	06-12	111	Adult 1	2284.717	Eat fruit	Not defined	far				STATE	3639.364	3655.364	16.000	Data Lotte\With seriema\Field station\merged_20251205_2000_20251205_2100_part21of24.mp4	4063	4239
Field_05_12_2024	2025-12-27 13:28:25.862		Media file	player #1:Data Lotte\With seriema\Field station\merged_20251205_1900_20251205_2000_part20of24.mp4;Data Lotte\With seriema\Field station\merged_20251205_2000_20251205_2100_part21of24.mp4	0.0	2942.909	3270.000;3270.000	11.000;11.000	no_chick	Fieldstation	06-12	111	Adult 2	2103.988	Throw fruit	Not defined	far	repeat	rock	stand	POINT	3641.818	3641.818	NA	Data Lotte\With seriema\Field station\merged_20251205_2000_20251205_2100_part21of24.mp4	4090	4090
Field_05_12_2024	2025-12-27 13:28:25.862		Media file	player #1:Data Lotte\With seriema\Field station\merged_20251205_1900_20251205_2000_part20of24.mp4;Data Lotte\With seriema\Field station\merged_20251205_2000_20251205_2100_part21of24.mp4	0.0	2942.909	3270.000;3270.000	11.000;11.000	no_chick	Fieldstation	06-12	111	Adult 2	2103.988	Pick up fruit	Not defined	far				POINT	3647.909	3647.909	NA	Data Lotte\With seriema\Field station\merged_20251205_2000_20251205_2100_part21of24.mp4	4157	4157
Field_05_12_2024	2025-12-27 13:28:25.862		Media file	player #1:Data Lotte\With seriema\Field station\merged_20251205_1900_20251205_2000_part20of24.mp4;Data Lotte\With seriema\Field station\merged_20251205_2000_20251205_2100_part21of24.mp4	0.0	2942.909	3270.000;3270.000	11.000;11.000	no_chick	Fieldstation	06-12	111	Adult 2	2103.988	Carry fruit	Not defined					STATE	3648.727	3652.818	4.091	Data Lotte\With seriema\Field station\merged_20251205_2000_20251205_2100_part21of24.mp4	4166	4211
Field_05_12_2024	2025-12-27 13:28:25.862		Media file	player #1:Data Lotte\With seriema\Field station\merged_20251205_1900_20251205_2000_part20of24.mp4;Data Lotte\With seriema\Field station\merged_20251205_2000_20251205_2100_part21of24.mp4	0.0	2942.909	3270.000;3270.000	11.000;11.000	no_chick	Fieldstation	06-12	111	Adult 2	2103.988	Throw fruit	Not defined	far	repeat	rock	stand	POINT	3652.818	3652.818	NA	Data Lotte\With seriema\Field station\merged_20251205_2000_20251205_2100_part21of24.mp4	4211	4211
Field_05_12_2024	2025-12-27 13:28:25.862		Media file	player #1:Data Lotte\With seriema\Field station\merged_20251205_1900_20251205_2000_part20of24.mp4;Data Lotte\With seriema\Field station\merged_20251205_2000_20251205_2100_part21of24.mp4	0.0	2942.909	3270.000;3270.000	11.000;11.000	no_chick	Fieldstation	06-12	111	Adult 1	2284.717	Pick up fruit	Not defined	far				POINT	3655.909	3655.909	NA	Data Lotte\With seriema\Field station\merged_20251205_2000_20251205_2100_part21of24.mp4	4245	4245
Field_05_12_2024	2025-12-27 13:28:25.862		Media file	player #1:Data Lotte\With seriema\Field station\merged_20251205_1900_20251205_2000_part20of24.mp4;Data Lotte\With seriema\Field station\merged_20251205_2000_20251205_2100_part21of24.mp4	0.0	2942.909	3270.000;3270.000	11.000;11.000	no_chick	Fieldstation	06-12	111	Adult 1	2284.717	Carry fruit	Not defined					STATE	3656.818	3658.273	1.455	Data Lotte\With seriema\Field station\merged_20251205_2000_20251205_2100_part21of24.mp4	4255	4271
Field_05_12_2024	2025-12-27 13:28:25.862		Media file	player #1:Data Lotte\With seriema\Field station\merged_20251205_1900_20251205_2000_part20of24.mp4;Data Lotte\With seriema\Field station\merged_20251205_2000_20251205_2100_part21of24.mp4	0.0	2942.909	3270.000;3270.000	11.000;11.000	no_chick	Fieldstation	06-12	111	Adult 1	2284.717	Drop nut	Not defined	far				POINT	3659.000	3659.000	NA	Data Lotte\With seriema\Field station\merged_20251205_2000_20251205_2100_part21of24.mp4	4279	4279
Field_05_12_2024	2025-12-27 13:28:25.862		Media file	player #1:Data Lotte\With seriema\Field station\merged_20251205_1900_20251205_2000_part20of24.mp4;Data Lotte\With seriema\Field station\merged_20251205_2000_20251205_2100_part21of24.mp4	0.0	2942.909	3270.000;3270.000	11.000;11.000	no_chick	Fieldstation	06-12	111	Adult 2	2103.988	Peck at fruit	Not defined	far				POINT	3660.000	3660.000	NA	Data Lotte\With seriema\Field station\merged_20251205_2000_20251205_2100_part21of24.mp4	4290	4290
Field_05_12_2024	2025-12-27 13:28:25.862		Media file	player #1:Data Lotte\With seriema\Field station\merged_20251205_1900_20251205_2000_part20of24.mp4;Data Lotte\With seriema\Field station\merged_20251205_2000_20251205_2100_part21of24.mp4	0.0	2942.909	3270.000;3270.000	11.000;11.000	no_chick	Fieldstation	06-12	111	Adult 2	2103.988	Peck at fruit	Not defined	far				POINT	3660.727	3660.727	NA	Data Lotte\With seriema\Field station\merged_20251205_2000_20251205_2100_part21of24.mp4	4298	4298
Field_05_12_2024	2025-12-27 13:28:25.862		Media file	player #1:Data Lotte\With seriema\Field station\merged_20251205_1900_20251205_2000_part20of24.mp4;Data Lotte\With seriema\Field station\merged_20251205_2000_20251205_2100_part21of24.mp4	0.0	2942.909	3270.000;3270.000	11.000;11.000	no_chick	Fieldstation	06-12	111	Adult 1	2284.717	Eat fruit	Not defined	far				STATE	3661.273	3707.909	46.636	Data Lotte\With seriema\Field station\merged_20251205_2000_20251205_2100_part21of24.mp4	4304	4817
Field_05_12_2024	2025-12-27 13:28:25.862		Media file	player #1:Data Lotte\With seriema\Field station\merged_20251205_1900_20251205_2000_part20of24.mp4;Data Lotte\With seriema\Field station\merged_20251205_2000_20251205_2100_part21of24.mp4	0.0	2942.909	3270.000;3270.000	11.000;11.000	no_chick	Fieldstation	06-12	111	Adult 2	2103.988	Eat fruit	Not defined	far				STATE	3663.909	3672.364	8.455	Data Lotte\With seriema\Field station\merged_20251205_2000_20251205_2100_part21of24.mp4	4333	4426
Field_05_12_2024	2025-12-27 13:28:25.862		Media file	player #1:Data Lotte\With seriema\Field station\merged_20251205_1900_20251205_2000_part20of24.mp4;Data Lotte\With seriema\Field station\merged_20251205_2000_20251205_2100_part21of24.mp4	0.0	2942.909	3270.000;3270.000	11.000;11.000	no_chick	Fieldstation	06-12	111	Adult 2	2103.988	Pick up fruit	Not defined	far				POINT	3672.364	3672.364	NA	Data Lotte\With seriema\Field station\merged_20251205_2000_20251205_2100_part21of24.mp4	4426	4426
Field_05_12_2024	2025-12-27 13:28:25.862		Media file	player #1:Data Lotte\With seriema\Field station\merged_20251205_1900_20251205_2000_part20of24.mp4;Data Lotte\With seriema\Field station\merged_20251205_2000_20251205_2100_part21of24.mp4	0.0	2942.909	3270.000;3270.000	11.000;11.000	no_chick	Fieldstation	06-12	111	Adult 2	2103.988	Carry fruit	Not defined					STATE	3673.636	3679.818	6.182	Data Lotte\With seriema\Field station\merged_20251205_2000_20251205_2100_part21of24.mp4	4440	4508
Field_05_12_2024	2025-12-27 13:28:25.862		Media file	player #1:Data Lotte\With seriema\Field station\merged_20251205_1900_20251205_2000_part20of24.mp4;Data Lotte\With seriema\Field station\merged_20251205_2000_20251205_2100_part21of24.mp4	0.0	2942.909	3270.000;3270.000	11.000;11.000	no_chick	Fieldstation	06-12	111	Adult 2	2103.988	Throw fruit	Not defined	far	repeat	rock	stand	POINT	3679.818	3679.818	NA	Data Lotte\With seriema\Field station\merged_20251205_2000_20251205_2100_part21of24.mp4	4508	4508
Field_05_12_2024	2025-12-27 13:28:25.862		Media file	player #1:Data Lotte\With seriema\Field station\merged_20251205_1900_20251205_2000_part20of24.mp4;Data Lotte\With seriema\Field station\merged_20251205_2000_20251205_2100_part21of24.mp4	0.0	2942.909	3270.000;3270.000	11.000;11.000	no_chick	Fieldstation	06-12	111	Adult 2	2103.988	Crack fruit	Not defined					POINT	3680.909	3680.909	NA	Data Lotte\With seriema\Field station\merged_20251205_2000_20251205_2100_part21of24.mp4	4520	4520
Field_05_12_2024	2025-12-27 13:28:25.862		Media file	player #1:Data Lotte\With seriema\Field station\merged_20251205_1900_20251205_2000_part20of24.mp4;Data Lotte\With seriema\Field station\merged_20251205_2000_20251205_2100_part21of24.mp4	0.0	2942.909	3270.000;3270.000	11.000;11.000	no_chick	Fieldstation	06-12	111	Adult 2	2103.988	Vigilance	Not defined	far				STATE	3683.727	3686.273	2.546	Data Lotte\With seriema\Field station\merged_20251205_2000_20251205_2100_part21of24.mp4	4551	4579
Field_05_12_2024	2025-12-27 13:28:25.862		Media file	player #1:Data Lotte\With seriema\Field station\merged_20251205_1900_20251205_2000_part20of24.mp4;Data Lotte\With seriema\Field station\merged_20251205_2000_20251205_2100_part21of24.mp4	0.0	2942.909	3270.000;3270.000	11.000;11.000	no_chick	Fieldstation	06-12	111	Adult 2	2103.988	Peck at fruit	Not defined	far				POINT	3691.636	3691.636	NA	Data Lotte\With seriema\Field station\merged_20251205_2000_20251205_2100_part21of24.mp4	4638	4638
Field_05_12_2024	2025-12-27 13:28:25.862		Media file	player #1:Data Lotte\With seriema\Field station\merged_20251205_1900_20251205_2000_part20of24.mp4;Data Lotte\With seriema\Field station\merged_20251205_2000_20251205_2100_part21of24.mp4	0.0	2942.909	3270.000;3270.000	11.000;11.000	no_chick	Fieldstation	06-12	111	Adult 2	2103.988	Peck at fruit	Not defined	far				POINT	3695.000	3695.000	NA	Data Lotte\With seriema\Field station\merged_20251205_2000_20251205_2100_part21of24.mp4	4675	4675
Field_05_12_2024	2025-12-27 13:28:25.862		Media file	player #1:Data Lotte\With seriema\Field station\merged_20251205_1900_20251205_2000_part20of24.mp4;Data Lotte\With seriema\Field station\merged_20251205_2000_20251205_2100_part21of24.mp4	0.0	2942.909	3270.000;3270.000	11.000;11.000	no_chick	Fieldstation	06-12	111	Adult 2	2103.988	Eat fruit	Not defined	far				STATE	3697.455	3700.273	2.818	Data Lotte\With seriema\Field station\merged_20251205_2000_20251205_2100_part21of24.mp4	4702	4733
Field_05_12_2024	2025-12-27 13:28:25.862		Media file	player #1:Data Lotte\With seriema\Field station\merged_20251205_1900_20251205_2000_part20of24.mp4;Data Lotte\With seriema\Field station\merged_20251205_2000_20251205_2100_part21of24.mp4	0.0	2942.909	3270.000;3270.000	11.000;11.000	no_chick	Fieldstation	06-12	111	Adult 2	2103.988	Vigilance	Not defined	far				STATE	3700.273	3701.455	1.182	Data Lotte\With seriema\Field station\merged_20251205_2000_20251205_2100_part21of24.mp4	4733	4746
Field_05_12_2024	2025-12-27 13:28:25.862		Media file	player #1:Data Lotte\With seriema\Field station\merged_20251205_1900_20251205_2000_part20of24.mp4;Data Lotte\With seriema\Field station\merged_20251205_2000_20251205_2100_part21of24.mp4	0.0	2942.909	3270.000;3270.000	11.000;11.000	no_chick	Fieldstation	06-12	111	Adult 2	2103.988	Eat fruit	Not defined	far				STATE	3703.000	3717.909	14.909	Data Lotte\With seriema\Field station\merged_20251205_2000_20251205_2100_part21of24.mp4	4763	4927
Field_05_12_2024	2025-12-27 13:28:25.862		Media file	player #1:Data Lotte\With seriema\Field station\merged_20251205_1900_20251205_2000_part20of24.mp4;Data Lotte\With seriema\Field station\merged_20251205_2000_20251205_2100_part21of24.mp4	0.0	2942.909	3270.000;3270.000	11.000;11.000	no_chick	Fieldstation	06-12	111	Adult 1	2284.717	Vigilance	Not defined	far				STATE	3707.909	3710.818	2.909	Data Lotte\With seriema\Field station\merged_20251205_2000_20251205_2100_part21of24.mp4	4817	4849
Field_05_12_2024	2025-12-27 13:28:25.862		Media file	player #1:Data Lotte\With seriema\Field station\merged_20251205_1900_20251205_2000_part20of24.mp4;Data Lotte\With seriema\Field station\merged_20251205_2000_20251205_2100_part21of24.mp4	0.0	2942.909	3270.000;3270.000	11.000;11.000	no_chick	Fieldstation	06-12	111	Adult 1	2284.717	Drop nut	Not defined	far				POINT	3710.818	3710.818	NA	Data Lotte\With seriema\Field station\merged_20251205_2000_20251205_2100_part21of24.mp4	4849	4849
Field_05_12_2024	2025-12-27 13:28:25.862		Media file	player #1:Data Lotte\With seriema\Field station\merged_20251205_1900_20251205_2000_part20of24.mp4;Data Lotte\With seriema\Field station\merged_20251205_2000_20251205_2100_part21of24.mp4	0.0	2942.909	3270.000;3270.000	11.000;11.000	no_chick	Fieldstation	06-12	111	Adult 1	2284.717	Peck at fruit	Not defined	far				POINT	3712.636	3712.636	NA	Data Lotte\With seriema\Field station\merged_20251205_2000_20251205_2100_part21of24.mp4	4869	4869
Field_05_12_2024	2025-12-27 13:28:25.862		Media file	player #1:Data Lotte\With seriema\Field station\merged_20251205_1900_20251205_2000_part20of24.mp4;Data Lotte\With seriema\Field station\merged_20251205_2000_20251205_2100_part21of24.mp4	0.0	2942.909	3270.000;3270.000	11.000;11.000	no_chick	Fieldstation	06-12	111	Adult 2	2103.988	Vigilance	Not defined	far				STATE	3717.909	3718.818	0.909	Data Lotte\With seriema\Field station\merged_20251205_2000_20251205_2100_part21of24.mp4	4927	4937
Field_05_12_2024	2025-12-27 13:28:25.862		Media file	player #1:Data Lotte\With seriema\Field station\merged_20251205_1900_20251205_2000_part20of24.mp4;Data Lotte\With seriema\Field station\merged_20251205_2000_20251205_2100_part21of24.mp4	0.0	2942.909	3270.000;3270.000	11.000;11.000	no_chick	Fieldstation	06-12	111	Adult 2	2103.988	Eat fruit	Not defined	far				STATE	3722.455	3731.273	8.818	Data Lotte\With seriema\Field station\merged_20251205_2000_20251205_2100_part21of24.mp4	4977	5074
Field_05_12_2024	2025-12-27 13:28:25.862		Media file	player #1:Data Lotte\With seriema\Field station\merged_20251205_1900_20251205_2000_part20of24.mp4;Data Lotte\With seriema\Field station\merged_20251205_2000_20251205_2100_part21of24.mp4	0.0	2942.909	3270.000;3270.000	11.000;11.000	no_chick	Fieldstation	06-12	111	Adult 1	2284.717	Vigilance	Not defined	far				STATE	3724.636	3738.091	13.455	Data Lotte\With seriema\Field station\merged_20251205_2000_20251205_2100_part21of24.mp4	5001	5149
Field_05_12_2024	2025-12-27 13:28:25.862		Media file	player #1:Data Lotte\With seriema\Field station\merged_20251205_1900_20251205_2000_part20of24.mp4;Data Lotte\With seriema\Field station\merged_20251205_2000_20251205_2100_part21of24.mp4	0.0	2942.909	3270.000;3270.000	11.000;11.000	no_chick	Fieldstation	06-12	111	Adult 2	2103.988	Vigilance	Not defined	far				STATE	3731.273	3732.000	0.727	Data Lotte\With seriema\Field station\merged_20251205_2000_20251205_2100_part21of24.mp4	5074	5082
Field_05_12_2024	2025-12-27 13:28:25.862		Media file	player #1:Data Lotte\With seriema\Field station\merged_20251205_1900_20251205_2000_part20of24.mp4;Data Lotte\With seriema\Field station\merged_20251205_2000_20251205_2100_part21of24.mp4	0.0	2942.909	3270.000;3270.000	11.000;11.000	no_chick	Fieldstation	06-12	111	Adult 2	2103.988	Eat fruit	Not defined	far				STATE	3732.909	3742.726	9.817	Data Lotte\With seriema\Field station\merged_20251205_2000_20251205_2100_part21of24.mp4	5092	NA
Field_05_12_2024	2025-12-27 13:28:25.862		Media file	player #1:Data Lotte\With seriema\Field station\merged_20251205_1900_20251205_2000_part20of24.mp4;Data Lotte\With seriema\Field station\merged_20251205_2000_20251205_2100_part21of24.mp4	0.0	2942.909	3270.000;3270.000	11.000;11.000	no_chick	Fieldstation	06-12	111	Adult 1	2284.717	Vigilance	Not defined	close_adult				STATE	3742.727	3744.636	1.909	Data Lotte\With seriema\Field station\merged_20251205_2000_20251205_2100_part21of24.mp4	5200	5221
Field_05_12_2024	2025-12-27 13:28:25.862		Media file	player #1:Data Lotte\With seriema\Field station\merged_20251205_1900_20251205_2000_part20of24.mp4;Data Lotte\With seriema\Field station\merged_20251205_2000_20251205_2100_part21of24.mp4	0.0	2942.909	3270.000;3270.000	11.000;11.000	no_chick	Fieldstation	06-12	111	Adult 2	2103.988	Eat fruit	Not defined	close_adult				STATE	3742.727	3750.544	7.817	Data Lotte\With seriema\Field station\merged_20251205_2000_20251205_2100_part21of24.mp4	5200	NA
Field_05_12_2024	2025-12-27 13:28:25.862		Media file	player #1:Data Lotte\With seriema\Field station\merged_20251205_1900_20251205_2000_part20of24.mp4;Data Lotte\With seriema\Field station\merged_20251205_2000_20251205_2100_part21of24.mp4	0.0	2942.909	3270.000;3270.000	11.000;11.000	no_chick	Fieldstation	06-12	111	Adult 1	2284.717	Pick up fruit	Not defined	far				POINT	3750.545	3750.545	NA	Data Lotte\With seriema\Field station\merged_20251205_2000_20251205_2100_part21of24.mp4	5286	5286
Field_05_12_2024	2025-12-27 13:28:25.862		Media file	player #1:Data Lotte\With seriema\Field station\merged_20251205_1900_20251205_2000_part20of24.mp4;Data Lotte\With seriema\Field station\merged_20251205_2000_20251205_2100_part21of24.mp4	0.0	2942.909	3270.000;3270.000	11.000;11.000	no_chick	Fieldstation	06-12	111	Adult 2	2103.988	Eat fruit	Not defined	far				STATE	3750.545	3752.727	2.182	Data Lotte\With seriema\Field station\merged_20251205_2000_20251205_2100_part21of24.mp4	5286	5310
Field_05_12_2024	2025-12-27 13:28:25.862		Media file	player #1:Data Lotte\With seriema\Field station\merged_20251205_1900_20251205_2000_part20of24.mp4;Data Lotte\With seriema\Field station\merged_20251205_2000_20251205_2100_part21of24.mp4	0.0	2942.909	3270.000;3270.000	11.000;11.000	no_chick	Fieldstation	06-12	111	Adult 1	2284.717	Drop nut	Not defined	far				POINT	3752.000	3752.000	NA	Data Lotte\With seriema\Field station\merged_20251205_2000_20251205_2100_part21of24.mp4	5302	5302
Field_05_12_2024	2025-12-27 13:28:25.862		Media file	player #1:Data Lotte\With seriema\Field station\merged_20251205_1900_20251205_2000_part20of24.mp4;Data Lotte\With seriema\Field station\merged_20251205_2000_20251205_2100_part21of24.mp4	0.0	2942.909	3270.000;3270.000	11.000;11.000	no_chick	Fieldstation	06-12	111	Adult 2	2103.988	Vigilance	Not defined	far				STATE	3752.727	3757.909	5.182	Data Lotte\With seriema\Field station\merged_20251205_2000_20251205_2100_part21of24.mp4	5310	5367
Field_05_12_2024	2025-12-27 13:28:25.862		Media file	player #1:Data Lotte\With seriema\Field station\merged_20251205_1900_20251205_2000_part20of24.mp4;Data Lotte\With seriema\Field station\merged_20251205_2000_20251205_2100_part21of24.mp4	0.0	2942.909	3270.000;3270.000	11.000;11.000	no_chick	Fieldstation	06-12	111	Adult 1	2284.717	Peck at fruit	Not defined	far				POINT	3754.545	3754.545	NA	Data Lotte\With seriema\Field station\merged_20251205_2000_20251205_2100_part21of24.mp4	5330	5330
Field_05_12_2024	2025-12-27 13:28:25.862		Media file	player #1:Data Lotte\With seriema\Field station\merged_20251205_1900_20251205_2000_part20of24.mp4;Data Lotte\With seriema\Field station\merged_20251205_2000_20251205_2100_part21of24.mp4	0.0	2942.909	3270.000;3270.000	11.000;11.000	no_chick	Fieldstation	06-12	111	Adult 2	2103.988	Eat fruit	Not defined	far				STATE	3757.909	3773.909	16.000	Data Lotte\With seriema\Field station\merged_20251205_2000_20251205_2100_part21of24.mp4	5367	5543
Field_05_12_2024	2025-12-27 13:28:25.862		Media file	player #1:Data Lotte\With seriema\Field station\merged_20251205_1900_20251205_2000_part20of24.mp4;Data Lotte\With seriema\Field station\merged_20251205_2000_20251205_2100_part21of24.mp4	0.0	2942.909	3270.000;3270.000	11.000;11.000	no_chick	Fieldstation	06-12	111	Adult 1	2284.717	Peck at fruit	Not defined	far				POINT	3758.909	3758.909	NA	Data Lotte\With seriema\Field station\merged_20251205_2000_20251205_2100_part21of24.mp4	5378	5378
Field_05_12_2024	2025-12-27 13:28:25.862		Media file	player #1:Data Lotte\With seriema\Field station\merged_20251205_1900_20251205_2000_part20of24.mp4;Data Lotte\With seriema\Field station\merged_20251205_2000_20251205_2100_part21of24.mp4	0.0	2942.909	3270.000;3270.000	11.000;11.000	no_chick	Fieldstation	06-12	111	Adult 1	2284.717	Pick up fruit	Not defined	far				POINT	3759.818	3759.818	NA	Data Lotte\With seriema\Field station\merged_20251205_2000_20251205_2100_part21of24.mp4	5388	5388
Field_05_12_2024	2025-12-27 13:28:25.862		Media file	player #1:Data Lotte\With seriema\Field station\merged_20251205_1900_20251205_2000_part20of24.mp4;Data Lotte\With seriema\Field station\merged_20251205_2000_20251205_2100_part21of24.mp4	0.0	2942.909	3270.000;3270.000	11.000;11.000	no_chick	Fieldstation	06-12	111	Adult 1	2284.717	Carry fruit	Not defined					STATE	3760.636	3763.545	2.909	Data Lotte\With seriema\Field station\merged_20251205_2000_20251205_2100_part21of24.mp4	5397	5429
Field_05_12_2024	2025-12-27 13:28:25.862		Media file	player #1:Data Lotte\With seriema\Field station\merged_20251205_1900_20251205_2000_part20of24.mp4;Data Lotte\With seriema\Field station\merged_20251205_2000_20251205_2100_part21of24.mp4	0.0	2942.909	3270.000;3270.000	11.000;11.000	no_chick	Fieldstation	06-12	111	Adult 1	2284.717	Drop nut	Not defined	far				POINT	3763.818	3763.818	NA	Data Lotte\With seriema\Field station\merged_20251205_2000_20251205_2100_part21of24.mp4	5432	5432
Field_05_12_2024	2025-12-27 13:28:25.862		Media file	player #1:Data Lotte\With seriema\Field station\merged_20251205_1900_20251205_2000_part20of24.mp4;Data Lotte\With seriema\Field station\merged_20251205_2000_20251205_2100_part21of24.mp4	0.0	2942.909	3270.000;3270.000	11.000;11.000	no_chick	Fieldstation	06-12	111	Adult 1	2284.717	Pick up fruit	Not defined	far				POINT	3767.364	3767.364	NA	Data Lotte\With seriema\Field station\merged_20251205_2000_20251205_2100_part21of24.mp4	5471	5471
Field_05_12_2024	2025-12-27 13:28:25.862		Media file	player #1:Data Lotte\With seriema\Field station\merged_20251205_1900_20251205_2000_part20of24.mp4;Data Lotte\With seriema\Field station\merged_20251205_2000_20251205_2100_part21of24.mp4	0.0	2942.909	3270.000;3270.000	11.000;11.000	no_chick	Fieldstation	06-12	111	Adult 1	2284.717	Carry fruit	Not defined					STATE	3768.909	3770.273	1.364	Data Lotte\With seriema\Field station\merged_20251205_2000_20251205_2100_part21of24.mp4	5488	5503
Field_05_12_2024	2025-12-27 13:28:25.862		Media file	player #1:Data Lotte\With seriema\Field station\merged_20251205_1900_20251205_2000_part20of24.mp4;Data Lotte\With seriema\Field station\merged_20251205_2000_20251205_2100_part21of24.mp4	0.0	2942.909	3270.000;3270.000	11.000;11.000	no_chick	Fieldstation	06-12	111	Adult 1	2284.717	Drop nut	Not defined	far				POINT	3770.364	3770.364	NA	Data Lotte\With seriema\Field station\merged_20251205_2000_20251205_2100_part21of24.mp4	5504	5504
Field_05_12_2024	2025-12-27 13:28:25.862		Media file	player #1:Data Lotte\With seriema\Field station\merged_20251205_1900_20251205_2000_part20of24.mp4;Data Lotte\With seriema\Field station\merged_20251205_2000_20251205_2100_part21of24.mp4	0.0	2942.909	3270.000;3270.000	11.000;11.000	no_chick	Fieldstation	06-12	111	Adult 1	2284.717	Vigilance	Not defined	far				STATE	3773.000	3773.545	0.545	Data Lotte\With seriema\Field station\merged_20251205_2000_20251205_2100_part21of24.mp4	5533	5539
Field_05_12_2024	2025-12-27 13:28:25.862		Media file	player #1:Data Lotte\With seriema\Field station\merged_20251205_1900_20251205_2000_part20of24.mp4;Data Lotte\With seriema\Field station\merged_20251205_2000_20251205_2100_part21of24.mp4	0.0	2942.909	3270.000;3270.000	11.000;11.000	no_chick	Fieldstation	06-12	111	Adult 2	2103.988	Vigilance	Not defined	far				STATE	3773.909	3776.818	2.909	Data Lotte\With seriema\Field station\merged_20251205_2000_20251205_2100_part21of24.mp4	5543	5575
Field_05_12_2024	2025-12-27 13:28:25.862		Media file	player #1:Data Lotte\With seriema\Field station\merged_20251205_1900_20251205_2000_part20of24.mp4;Data Lotte\With seriema\Field station\merged_20251205_2000_20251205_2100_part21of24.mp4	0.0	2942.909	3270.000;3270.000	11.000;11.000	no_chick	Fieldstation	06-12	111	Adult 1	2284.717	Eat fruit	Not defined	far				STATE	3775.364	3788.000	12.636	Data Lotte\With seriema\Field station\merged_20251205_2000_20251205_2100_part21of24.mp4	5559	5698
Field_05_12_2024	2025-12-27 13:28:25.862		Media file	player #1:Data Lotte\With seriema\Field station\merged_20251205_1900_20251205_2000_part20of24.mp4;Data Lotte\With seriema\Field station\merged_20251205_2000_20251205_2100_part21of24.mp4	0.0	2942.909	3270.000;3270.000	11.000;11.000	no_chick	Fieldstation	06-12	111	Adult 2	2103.988	Eat fruit	Not defined	far				STATE	3777.364	3803.364	26.000	Data Lotte\With seriema\Field station\merged_20251205_2000_20251205_2100_part21of24.mp4	5581	5867
Field_05_12_2024	2025-12-27 13:28:25.862		Media file	player #1:Data Lotte\With seriema\Field station\merged_20251205_1900_20251205_2000_part20of24.mp4;Data Lotte\With seriema\Field station\merged_20251205_2000_20251205_2100_part21of24.mp4	0.0	2942.909	3270.000;3270.000	11.000;11.000	no_chick	Fieldstation	06-12	111	Adult 1	2284.717	Peck at fruit	Not defined	far				POINT	3792.818	3792.818	NA	Data Lotte\With seriema\Field station\merged_20251205_2000_20251205_2100_part21of24.mp4	5751	5751
Field_05_12_2024	2025-12-27 13:28:25.862		Media file	player #1:Data Lotte\With seriema\Field station\merged_20251205_1900_20251205_2000_part20of24.mp4;Data Lotte\With seriema\Field station\merged_20251205_2000_20251205_2100_part21of24.mp4	0.0	2942.909	3270.000;3270.000	11.000;11.000	no_chick	Fieldstation	06-12	111	Adult 1	2284.717	Pick up fruit	Not defined	far				POINT	3794.182	3794.182	NA	Data Lotte\With seriema\Field station\merged_20251205_2000_20251205_2100_part21of24.mp4	5766	5766
Field_05_12_2024	2025-12-27 13:28:25.862		Media file	player #1:Data Lotte\With seriema\Field station\merged_20251205_1900_20251205_2000_part20of24.mp4;Data Lotte\With seriema\Field station\merged_20251205_2000_20251205_2100_part21of24.mp4	0.0	2942.909	3270.000;3270.000	11.000;11.000	no_chick	Fieldstation	06-12	111	Adult 1	2284.717	Eat fruit	Not defined	far				STATE	3795.182	3810.909	15.727	Data Lotte\With seriema\Field station\merged_20251205_2000_20251205_2100_part21of24.mp4	5777	5950
Field_05_12_2024	2025-12-27 13:28:25.862		Media file	player #1:Data Lotte\With seriema\Field station\merged_20251205_1900_20251205_2000_part20of24.mp4;Data Lotte\With seriema\Field station\merged_20251205_2000_20251205_2100_part21of24.mp4	0.0	2942.909	3270.000;3270.000	11.000;11.000	no_chick	Fieldstation	06-12	111	Adult 2	2103.988	Vigilance	Not defined	far				STATE	3803.364	3807.818	4.454	Data Lotte\With seriema\Field station\merged_20251205_2000_20251205_2100_part21of24.mp4	5867	5916
Field_05_12_2024	2025-12-27 13:28:25.862		Media file	player #1:Data Lotte\With seriema\Field station\merged_20251205_1900_20251205_2000_part20of24.mp4;Data Lotte\With seriema\Field station\merged_20251205_2000_20251205_2100_part21of24.mp4	0.0	2942.909	3270.000;3270.000	11.000;11.000	no_chick	Fieldstation	06-12	111	Adult 2	2103.988	Eat fruit	Not defined	far				STATE	3809.000	3821.000	12.000	Data Lotte\With seriema\Field station\merged_20251205_2000_20251205_2100_part21of24.mp4	5929	6061
Field_05_12_2024	2025-12-27 13:28:25.862		Media file	player #1:Data Lotte\With seriema\Field station\merged_20251205_1900_20251205_2000_part20of24.mp4;Data Lotte\With seriema\Field station\merged_20251205_2000_20251205_2100_part21of24.mp4	0.0	2942.909	3270.000;3270.000	11.000;11.000	no_chick	Fieldstation	06-12	111	Adult 1	2284.717	Vigilance	Not defined	far				STATE	3810.909	3815.091	4.182	Data Lotte\With seriema\Field station\merged_20251205_2000_20251205_2100_part21of24.mp4	5950	5996
Field_05_12_2024	2025-12-27 13:28:25.862		Media file	player #1:Data Lotte\With seriema\Field station\merged_20251205_1900_20251205_2000_part20of24.mp4;Data Lotte\With seriema\Field station\merged_20251205_2000_20251205_2100_part21of24.mp4	0.0	2942.909	3270.000;3270.000	11.000;11.000	no_chick	Fieldstation	06-12	111	Adult 1	2284.717	Eat fruit	Not defined	far				STATE	3815.727	3839.909	24.182	Data Lotte\With seriema\Field station\merged_20251205_2000_20251205_2100_part21of24.mp4	6003	6269
Field_05_12_2024	2025-12-27 13:28:25.862		Media file	player #1:Data Lotte\With seriema\Field station\merged_20251205_1900_20251205_2000_part20of24.mp4;Data Lotte\With seriema\Field station\merged_20251205_2000_20251205_2100_part21of24.mp4	0.0	2942.909	3270.000;3270.000	11.000;11.000	no_chick	Fieldstation	06-12	111	Adult 2	2103.988	Vigilance	Not defined	far				STATE	3821.000	3825.545	4.545	Data Lotte\With seriema\Field station\merged_20251205_2000_20251205_2100_part21of24.mp4	6061	6111
Field_05_12_2024	2025-12-27 13:28:25.862		Media file	player #1:Data Lotte\With seriema\Field station\merged_20251205_1900_20251205_2000_part20of24.mp4;Data Lotte\With seriema\Field station\merged_20251205_2000_20251205_2100_part21of24.mp4	0.0	2942.909	3270.000;3270.000	11.000;11.000	no_chick	Fieldstation	06-12	111	Adult 2	2103.988	Eat fruit	Not defined	far				STATE	3827.000	3833.545	6.545	Data Lotte\With seriema\Field station\merged_20251205_2000_20251205_2100_part21of24.mp4	6127	6199
Field_05_12_2024	2025-12-27 13:28:25.862		Media file	player #1:Data Lotte\With seriema\Field station\merged_20251205_1900_20251205_2000_part20of24.mp4;Data Lotte\With seriema\Field station\merged_20251205_2000_20251205_2100_part21of24.mp4	0.0	2942.909	3270.000;3270.000	11.000;11.000	no_chick	Fieldstation	06-12	111	Adult 2	2103.988	Vigilance	Not defined	far				STATE	3833.545	3836.182	2.637	Data Lotte\With seriema\Field station\merged_20251205_2000_20251205_2100_part21of24.mp4	6199	6228
Field_05_12_2024	2025-12-27 13:28:25.862		Media file	player #1:Data Lotte\With seriema\Field station\merged_20251205_1900_20251205_2000_part20of24.mp4;Data Lotte\With seriema\Field station\merged_20251205_2000_20251205_2100_part21of24.mp4	0.0	2942.909	3270.000;3270.000	11.000;11.000	no_chick	Fieldstation	06-12	111	Adult 2	2103.988	Eat fruit	Not defined	far				STATE	3837.364	3847.000	9.636	Data Lotte\With seriema\Field station\merged_20251205_2000_20251205_2100_part21of24.mp4	6241	6347
Field_05_12_2024	2025-12-27 13:28:25.862		Media file	player #1:Data Lotte\With seriema\Field station\merged_20251205_1900_20251205_2000_part20of24.mp4;Data Lotte\With seriema\Field station\merged_20251205_2000_20251205_2100_part21of24.mp4	0.0	2942.909	3270.000;3270.000	11.000;11.000	no_chick	Fieldstation	06-12	111	Adult 1	2284.717	Vigilance	Not defined	far				STATE	3839.909	3842.091	2.182	Data Lotte\With seriema\Field station\merged_20251205_2000_20251205_2100_part21of24.mp4	6269	6293
Field_05_12_2024	2025-12-27 13:28:25.862		Media file	player #1:Data Lotte\With seriema\Field station\merged_20251205_1900_20251205_2000_part20of24.mp4;Data Lotte\With seriema\Field station\merged_20251205_2000_20251205_2100_part21of24.mp4	0.0	2942.909	3270.000;3270.000	11.000;11.000	no_chick	Fieldstation	06-12	111	Adult 1	2284.717	Eat fruit	Not defined	far				STATE	3843.000	3846.636	3.636	Data Lotte\With seriema\Field station\merged_20251205_2000_20251205_2100_part21of24.mp4	6303	6343
Field_05_12_2024	2025-12-27 13:28:25.862		Media file	player #1:Data Lotte\With seriema\Field station\merged_20251205_1900_20251205_2000_part20of24.mp4;Data Lotte\With seriema\Field station\merged_20251205_2000_20251205_2100_part21of24.mp4	0.0	2942.909	3270.000;3270.000	11.000;11.000	no_chick	Fieldstation	06-12	111	Adult 2	2103.988	Pick up fruit	Not defined	far				POINT	3847.000	3847.000	NA	Data Lotte\With seriema\Field station\merged_20251205_2000_20251205_2100_part21of24.mp4	6347	6347
Field_05_12_2024	2025-12-27 13:28:25.862		Media file	player #1:Data Lotte\With seriema\Field station\merged_20251205_1900_20251205_2000_part20of24.mp4;Data Lotte\With seriema\Field station\merged_20251205_2000_20251205_2100_part21of24.mp4	0.0	2942.909	3270.000;3270.000	11.000;11.000	no_chick	Fieldstation	06-12	111	Adult 1	2284.717	Vigilance	Not defined	far				STATE	3847.364	3854.636	7.272	Data Lotte\With seriema\Field station\merged_20251205_2000_20251205_2100_part21of24.mp4	6351	6431
Field_05_12_2024	2025-12-27 13:28:25.862		Media file	player #1:Data Lotte\With seriema\Field station\merged_20251205_1900_20251205_2000_part20of24.mp4;Data Lotte\With seriema\Field station\merged_20251205_2000_20251205_2100_part21of24.mp4	0.0	2942.909	3270.000;3270.000	11.000;11.000	no_chick	Fieldstation	06-12	111	Adult 2	2103.988	Eat fruit	Not defined	far				STATE	3850.727	3855.818	5.091	Data Lotte\With seriema\Field station\merged_20251205_2000_20251205_2100_part21of24.mp4	6388	6444
Field_05_12_2024	2025-12-27 13:28:25.862		Media file	player #1:Data Lotte\With seriema\Field station\merged_20251205_1900_20251205_2000_part20of24.mp4;Data Lotte\With seriema\Field station\merged_20251205_2000_20251205_2100_part21of24.mp4	0.0	2942.909	3270.000;3270.000	11.000;11.000	no_chick	Fieldstation	06-12	111	Adult 1	2284.717	Eat fruit	Not defined	far				STATE	3855.182	3858.455	3.273	Data Lotte\With seriema\Field station\merged_20251205_2000_20251205_2100_part21of24.mp4	6437	6473
Field_05_12_2024	2025-12-27 13:28:25.862		Media file	player #1:Data Lotte\With seriema\Field station\merged_20251205_1900_20251205_2000_part20of24.mp4;Data Lotte\With seriema\Field station\merged_20251205_2000_20251205_2100_part21of24.mp4	0.0	2942.909	3270.000;3270.000	11.000;11.000	no_chick	Fieldstation	06-12	111	Adult 2	2103.988	Vigilance	Not defined	far				STATE	3855.818	3867.818	12.000	Data Lotte\With seriema\Field station\merged_20251205_2000_20251205_2100_part21of24.mp4	6444	6576
Field_05_12_2024	2025-12-27 13:28:25.862		Media file	player #1:Data Lotte\With seriema\Field station\merged_20251205_1900_20251205_2000_part20of24.mp4;Data Lotte\With seriema\Field station\merged_20251205_2000_20251205_2100_part21of24.mp4	0.0	2942.909	3270.000;3270.000	11.000;11.000	no_chick	Fieldstation	06-12	111	Adult 1	2284.717	Vigilance	Not defined	far				STATE	3858.455	3864.091	5.636	Data Lotte\With seriema\Field station\merged_20251205_2000_20251205_2100_part21of24.mp4	6473	6535
Field_05_12_2024	2025-12-27 13:28:25.862		Media file	player #1:Data Lotte\With seriema\Field station\merged_20251205_1900_20251205_2000_part20of24.mp4;Data Lotte\With seriema\Field station\merged_20251205_2000_20251205_2100_part21of24.mp4	0.0	2942.909	3270.000;3270.000	11.000;11.000	no_chick	Fieldstation	06-12	111	Adult 1	2284.717	Eat fruit	Not defined	far				STATE	3864.727	3875.636	10.909	Data Lotte\With seriema\Field station\merged_20251205_2000_20251205_2100_part21of24.mp4	6542	6662
Field_05_12_2024	2025-12-27 13:28:25.862		Media file	player #1:Data Lotte\With seriema\Field station\merged_20251205_1900_20251205_2000_part20of24.mp4;Data Lotte\With seriema\Field station\merged_20251205_2000_20251205_2100_part21of24.mp4	0.0	2942.909	3270.000;3270.000	11.000;11.000	no_chick	Fieldstation	06-12	111	Adult 2	2103.988	Eat fruit	Not defined	far				STATE	3868.909	3879.273	10.364	Data Lotte\With seriema\Field station\merged_20251205_2000_20251205_2100_part21of24.mp4	6588	6702
Field_05_12_2024	2025-12-27 13:28:25.862		Media file	player #1:Data Lotte\With seriema\Field station\merged_20251205_1900_20251205_2000_part20of24.mp4;Data Lotte\With seriema\Field station\merged_20251205_2000_20251205_2100_part21of24.mp4	0.0	2942.909	3270.000;3270.000	11.000;11.000	no_chick	Fieldstation	06-12	111	Adult 1	2284.717	Vigilance	Not defined	far				STATE	3875.636	3877.000	1.364	Data Lotte\With seriema\Field station\merged_20251205_2000_20251205_2100_part21of24.mp4	6662	6677
Field_05_12_2024	2025-12-27 13:28:25.862		Media file	player #1:Data Lotte\With seriema\Field station\merged_20251205_1900_20251205_2000_part20of24.mp4;Data Lotte\With seriema\Field station\merged_20251205_2000_20251205_2100_part21of24.mp4	0.0	2942.909	3270.000;3270.000	11.000;11.000	no_chick	Fieldstation	06-12	111	Adult 1	2284.717	Eat fruit	Not defined	far				STATE	3879.273	3895.273	16.000	Data Lotte\With seriema\Field station\merged_20251205_2000_20251205_2100_part21of24.mp4	6702	6878
Field_05_12_2024	2025-12-27 13:28:25.862		Media file	player #1:Data Lotte\With seriema\Field station\merged_20251205_1900_20251205_2000_part20of24.mp4;Data Lotte\With seriema\Field station\merged_20251205_2000_20251205_2100_part21of24.mp4	0.0	2942.909	3270.000;3270.000	11.000;11.000	no_chick	Fieldstation	06-12	111	Adult 2	2103.988	Vigilance	Not defined	far				STATE	3879.273	3881.000	1.727	Data Lotte\With seriema\Field station\merged_20251205_2000_20251205_2100_part21of24.mp4	6702	6721
Field_05_12_2024	2025-12-27 13:28:25.862		Media file	player #1:Data Lotte\With seriema\Field station\merged_20251205_1900_20251205_2000_part20of24.mp4;Data Lotte\With seriema\Field station\merged_20251205_2000_20251205_2100_part21of24.mp4	0.0	2942.909	3270.000;3270.000	11.000;11.000	no_chick	Fieldstation	06-12	111	Adult 2	2103.988	Eat fruit	Not defined	far				STATE	3882.000	3892.182	10.182	Data Lotte\With seriema\Field station\merged_20251205_2000_20251205_2100_part21of24.mp4	6732	6844
Field_05_12_2024	2025-12-27 13:28:25.862		Media file	player #1:Data Lotte\With seriema\Field station\merged_20251205_1900_20251205_2000_part20of24.mp4;Data Lotte\With seriema\Field station\merged_20251205_2000_20251205_2100_part21of24.mp4	0.0	2942.909	3270.000;3270.000	11.000;11.000	no_chick	Fieldstation	06-12	111	Adult 2	2103.988	Vigilance	Not defined	far				STATE	3892.182	3895.727	3.545	Data Lotte\With seriema\Field station\merged_20251205_2000_20251205_2100_part21of24.mp4	6844	6883
Field_05_12_2024	2025-12-27 13:28:25.862		Media file	player #1:Data Lotte\With seriema\Field station\merged_20251205_1900_20251205_2000_part20of24.mp4;Data Lotte\With seriema\Field station\merged_20251205_2000_20251205_2100_part21of24.mp4	0.0	2942.909	3270.000;3270.000	11.000;11.000	no_chick	Fieldstation	06-12	111	Adult 1	2284.717	Vigilance	Not defined	far				STATE	3895.273	3896.909	1.636	Data Lotte\With seriema\Field station\merged_20251205_2000_20251205_2100_part21of24.mp4	6878	6896
Field_05_12_2024	2025-12-27 13:28:25.862		Media file	player #1:Data Lotte\With seriema\Field station\merged_20251205_1900_20251205_2000_part20of24.mp4;Data Lotte\With seriema\Field station\merged_20251205_2000_20251205_2100_part21of24.mp4	0.0	2942.909	3270.000;3270.000	11.000;11.000	no_chick	Fieldstation	06-12	111	Adult 1	2284.717	Eat fruit	Not defined	far				STATE	3897.545	3925.909	28.364	Data Lotte\With seriema\Field station\merged_20251205_2000_20251205_2100_part21of24.mp4	6903	7215
Field_05_12_2024	2025-12-27 13:28:25.862		Media file	player #1:Data Lotte\With seriema\Field station\merged_20251205_1900_20251205_2000_part20of24.mp4;Data Lotte\With seriema\Field station\merged_20251205_2000_20251205_2100_part21of24.mp4	0.0	2942.909	3270.000;3270.000	11.000;11.000	no_chick	Fieldstation	06-12	111	Adult 2	2103.988	Eat fruit	Not defined	far				STATE	3897.545	3904.364	6.819	Data Lotte\With seriema\Field station\merged_20251205_2000_20251205_2100_part21of24.mp4	6903	6978
Field_05_12_2024	2025-12-27 13:28:25.862		Media file	player #1:Data Lotte\With seriema\Field station\merged_20251205_1900_20251205_2000_part20of24.mp4;Data Lotte\With seriema\Field station\merged_20251205_2000_20251205_2100_part21of24.mp4	0.0	2942.909	3270.000;3270.000	11.000;11.000	no_chick	Fieldstation	06-12	111	Adult 2	2103.988	Vigilance	Not defined	far				STATE	3904.364	3906.455	2.091	Data Lotte\With seriema\Field station\merged_20251205_2000_20251205_2100_part21of24.mp4	6978	7001
Field_05_12_2024	2025-12-27 13:28:25.862		Media file	player #1:Data Lotte\With seriema\Field station\merged_20251205_1900_20251205_2000_part20of24.mp4;Data Lotte\With seriema\Field station\merged_20251205_2000_20251205_2100_part21of24.mp4	0.0	2942.909	3270.000;3270.000	11.000;11.000	no_chick	Fieldstation	06-12	111	Adult 2	2103.988	Eat fruit	Not defined	far				STATE	3907.455	3917.182	9.727	Data Lotte\With seriema\Field station\merged_20251205_2000_20251205_2100_part21of24.mp4	7012	7119
Field_05_12_2024	2025-12-27 13:28:25.862		Media file	player #1:Data Lotte\With seriema\Field station\merged_20251205_1900_20251205_2000_part20of24.mp4;Data Lotte\With seriema\Field station\merged_20251205_2000_20251205_2100_part21of24.mp4	0.0	2942.909	3270.000;3270.000	11.000;11.000	no_chick	Fieldstation	06-12	111	Adult 2	2103.988	Vigilance	Not defined	far				STATE	3917.182	3919.000	1.818	Data Lotte\With seriema\Field station\merged_20251205_2000_20251205_2100_part21of24.mp4	7119	7139
Field_05_12_2024	2025-12-27 13:28:25.862		Media file	player #1:Data Lotte\With seriema\Field station\merged_20251205_1900_20251205_2000_part20of24.mp4;Data Lotte\With seriema\Field station\merged_20251205_2000_20251205_2100_part21of24.mp4	0.0	2942.909	3270.000;3270.000	11.000;11.000	no_chick	Fieldstation	06-12	111	Adult 2	2103.988	Eat fruit	Not defined	far				STATE	3919.909	3930.545	10.636	Data Lotte\With seriema\Field station\merged_20251205_2000_20251205_2100_part21of24.mp4	7149	7266
Field_05_12_2024	2025-12-27 13:28:25.862		Media file	player #1:Data Lotte\With seriema\Field station\merged_20251205_1900_20251205_2000_part20of24.mp4;Data Lotte\With seriema\Field station\merged_20251205_2000_20251205_2100_part21of24.mp4	0.0	2942.909	3270.000;3270.000	11.000;11.000	no_chick	Fieldstation	06-12	111	Adult 1	2284.717	Vigilance	Not defined	far				STATE	3925.909	3927.545	1.636	Data Lotte\With seriema\Field station\merged_20251205_2000_20251205_2100_part21of24.mp4	7215	7233
Field_05_12_2024	2025-12-27 13:28:25.862		Media file	player #1:Data Lotte\With seriema\Field station\merged_20251205_1900_20251205_2000_part20of24.mp4;Data Lotte\With seriema\Field station\merged_20251205_2000_20251205_2100_part21of24.mp4	0.0	2942.909	3270.000;3270.000	11.000;11.000	no_chick	Fieldstation	06-12	111	Adult 1	2284.717	Eat fruit	Not defined	far				STATE	3928.727	3937.909	9.182	Data Lotte\With seriema\Field station\merged_20251205_2000_20251205_2100_part21of24.mp4	7246	7347
Field_05_12_2024	2025-12-27 13:28:25.862		Media file	player #1:Data Lotte\With seriema\Field station\merged_20251205_1900_20251205_2000_part20of24.mp4;Data Lotte\With seriema\Field station\merged_20251205_2000_20251205_2100_part21of24.mp4	0.0	2942.909	3270.000;3270.000	11.000;11.000	no_chick	Fieldstation	06-12	111	Adult 2	2103.988	Vigilance	Not defined	far				STATE	3930.545	3932.273	1.728	Data Lotte\With seriema\Field station\merged_20251205_2000_20251205_2100_part21of24.mp4	7266	7285
Field_05_12_2024	2025-12-27 13:28:25.862		Media file	player #1:Data Lotte\With seriema\Field station\merged_20251205_1900_20251205_2000_part20of24.mp4;Data Lotte\With seriema\Field station\merged_20251205_2000_20251205_2100_part21of24.mp4	0.0	2942.909	3270.000;3270.000	11.000;11.000	no_chick	Fieldstation	06-12	111	Adult 2	2103.988	Eat fruit	Not defined	far				STATE	3933.455	3942.364	8.909	Data Lotte\With seriema\Field station\merged_20251205_2000_20251205_2100_part21of24.mp4	7298	7396
Field_05_12_2024	2025-12-27 13:28:25.862		Media file	player #1:Data Lotte\With seriema\Field station\merged_20251205_1900_20251205_2000_part20of24.mp4;Data Lotte\With seriema\Field station\merged_20251205_2000_20251205_2100_part21of24.mp4	0.0	2942.909	3270.000;3270.000	11.000;11.000	no_chick	Fieldstation	06-12	111	Adult 1	2284.717	Vigilance	Not defined	far				STATE	3937.909	3940.818	2.909	Data Lotte\With seriema\Field station\merged_20251205_2000_20251205_2100_part21of24.mp4	7347	7379
Field_05_12_2024	2025-12-27 13:28:25.862		Media file	player #1:Data Lotte\With seriema\Field station\merged_20251205_1900_20251205_2000_part20of24.mp4;Data Lotte\With seriema\Field station\merged_20251205_2000_20251205_2100_part21of24.mp4	0.0	2942.909	3270.000;3270.000	11.000;11.000	no_chick	Fieldstation	06-12	111	Adult 1	2284.717	Eat fruit	Not defined	far				STATE	3941.909	3956.727	14.818	Data Lotte\With seriema\Field station\merged_20251205_2000_20251205_2100_part21of24.mp4	7391	7554
Field_05_12_2024	2025-12-27 13:28:25.862		Media file	player #1:Data Lotte\With seriema\Field station\merged_20251205_1900_20251205_2000_part20of24.mp4;Data Lotte\With seriema\Field station\merged_20251205_2000_20251205_2100_part21of24.mp4	0.0	2942.909	3270.000;3270.000	11.000;11.000	no_chick	Fieldstation	06-12	111	Adult 2	2103.988	Vigilance	Not defined	far				STATE	3942.364	3946.455	4.091	Data Lotte\With seriema\Field station\merged_20251205_2000_20251205_2100_part21of24.mp4	7396	7441
Field_05_12_2024	2025-12-27 13:28:25.862		Media file	player #1:Data Lotte\With seriema\Field station\merged_20251205_1900_20251205_2000_part20of24.mp4;Data Lotte\With seriema\Field station\merged_20251205_2000_20251205_2100_part21of24.mp4	0.0	2942.909	3270.000;3270.000	11.000;11.000	no_chick	Fieldstation	06-12	111	Adult 2	2103.988	Eat fruit	Not defined	far				STATE	3952.000	3959.545	7.545	Data Lotte\With seriema\Field station\merged_20251205_2000_20251205_2100_part21of24.mp4	7502	7585
Field_05_12_2024	2025-12-27 13:28:25.862		Media file	player #1:Data Lotte\With seriema\Field station\merged_20251205_1900_20251205_2000_part20of24.mp4;Data Lotte\With seriema\Field station\merged_20251205_2000_20251205_2100_part21of24.mp4	0.0	2942.909	3270.000;3270.000	11.000;11.000	no_chick	Fieldstation	06-12	111	Adult 1	2284.717	Vigilance	Not defined	far				STATE	3956.727	3960.909	4.182	Data Lotte\With seriema\Field station\merged_20251205_2000_20251205_2100_part21of24.mp4	7554	7600
Field_05_12_2024	2025-12-27 13:28:25.862		Media file	player #1:Data Lotte\With seriema\Field station\merged_20251205_1900_20251205_2000_part20of24.mp4;Data Lotte\With seriema\Field station\merged_20251205_2000_20251205_2100_part21of24.mp4	0.0	2942.909	3270.000;3270.000	11.000;11.000	no_chick	Fieldstation	06-12	111	Adult 2	2103.988	Vigilance	Not defined	far				STATE	3959.545	3960.909	1.364	Data Lotte\With seriema\Field station\merged_20251205_2000_20251205_2100_part21of24.mp4	7585	7600
Field_05_12_2024	2025-12-27 13:28:25.862		Media file	player #1:Data Lotte\With seriema\Field station\merged_20251205_1900_20251205_2000_part20of24.mp4;Data Lotte\With seriema\Field station\merged_20251205_2000_20251205_2100_part21of24.mp4	0.0	2942.909	3270.000;3270.000	11.000;11.000	no_chick	Fieldstation	06-12	111	Adult 2	2103.988	Eat fruit	Not defined	far				STATE	3962.182	3964.091	1.909	Data Lotte\With seriema\Field station\merged_20251205_2000_20251205_2100_part21of24.mp4	7614	7635
Field_05_12_2024	2025-12-27 13:28:25.862		Media file	player #1:Data Lotte\With seriema\Field station\merged_20251205_1900_20251205_2000_part20of24.mp4;Data Lotte\With seriema\Field station\merged_20251205_2000_20251205_2100_part21of24.mp4	0.0	2942.909	3270.000;3270.000	11.000;11.000	no_chick	Fieldstation	06-12	111	Adult 2	2103.988	Vigilance	Not defined	far				STATE	3964.091	3966.091	2.000	Data Lotte\With seriema\Field station\merged_20251205_2000_20251205_2100_part21of24.mp4	7635	7657
Field_05_12_2024	2025-12-27 13:28:25.862		Media file	player #1:Data Lotte\With seriema\Field station\merged_20251205_1900_20251205_2000_part20of24.mp4;Data Lotte\With seriema\Field station\merged_20251205_2000_20251205_2100_part21of24.mp4	0.0	2942.909	3270.000;3270.000	11.000;11.000	no_chick	Fieldstation	06-12	111	Adult 2	2103.988	Eat fruit	Not defined	far				STATE	3967.364	3982.454	15.090	Data Lotte\With seriema\Field station\merged_20251205_2000_20251205_2100_part21of24.mp4	7671	NA
Field_05_12_2024	2025-12-27 13:28:25.862		Media file	player #1:Data Lotte\With seriema\Field station\merged_20251205_1900_20251205_2000_part20of24.mp4;Data Lotte\With seriema\Field station\merged_20251205_2000_20251205_2100_part21of24.mp4	0.0	2942.909	3270.000;3270.000	11.000;11.000	no_chick	Fieldstation	06-12	111	Adult 1	2284.717	Vigilance	Not defined	far				STATE	3969.545	3976.545	7.000	Data Lotte\With seriema\Field station\merged_20251205_2000_20251205_2100_part21of24.mp4	7695	7772
Field_05_12_2024	2025-12-27 13:28:25.862		Media file	player #1:Data Lotte\With seriema\Field station\merged_20251205_1900_20251205_2000_part20of24.mp4;Data Lotte\With seriema\Field station\merged_20251205_2000_20251205_2100_part21of24.mp4	0.0	2942.909	3270.000;3270.000	11.000;11.000	no_chick	Fieldstation	06-12	111	Adult 1	2284.717	Vigilance	Not defined	close_adult				STATE	3982.455	3992.455	10.000	Data Lotte\With seriema\Field station\merged_20251205_2000_20251205_2100_part21of24.mp4	7837	7947
Field_05_12_2024	2025-12-27 13:28:25.862		Media file	player #1:Data Lotte\With seriema\Field station\merged_20251205_1900_20251205_2000_part20of24.mp4;Data Lotte\With seriema\Field station\merged_20251205_2000_20251205_2100_part21of24.mp4	0.0	2942.909	3270.000;3270.000	11.000;11.000	no_chick	Fieldstation	06-12	111	Adult 2	2103.988	Eat fruit	Not defined	close_adult				STATE	3982.455	3996.091	13.636	Data Lotte\With seriema\Field station\merged_20251205_2000_20251205_2100_part21of24.mp4	7837	7987
Field_05_12_2024	2025-12-27 13:28:25.862		Media file	player #1:Data Lotte\With seriema\Field station\merged_20251205_1900_20251205_2000_part20of24.mp4;Data Lotte\With seriema\Field station\merged_20251205_2000_20251205_2100_part21of24.mp4	0.0	2942.909	3270.000;3270.000	11.000;11.000	no_chick	Fieldstation	06-12	111	Adult 1	2284.717	Shake	Not defined					POINT	3992.455	3992.455	NA	Data Lotte\With seriema\Field station\merged_20251205_2000_20251205_2100_part21of24.mp4	7947	7947
Field_05_12_2024	2025-12-27 13:28:25.862		Media file	player #1:Data Lotte\With seriema\Field station\merged_20251205_1900_20251205_2000_part20of24.mp4;Data Lotte\With seriema\Field station\merged_20251205_2000_20251205_2100_part21of24.mp4	0.0	2942.909	3270.000;3270.000	11.000;11.000	no_chick	Fieldstation	06-12	111	Adult 1	2284.717	Vigilance	Not defined	close_adult				STATE	3994.000	4001.182	7.182	Data Lotte\With seriema\Field station\merged_20251205_2000_20251205_2100_part21of24.mp4	7964	8043
Field_05_12_2024	2025-12-27 13:28:25.862		Media file	player #1:Data Lotte\With seriema\Field station\merged_20251205_1900_20251205_2000_part20of24.mp4;Data Lotte\With seriema\Field station\merged_20251205_2000_20251205_2100_part21of24.mp4	0.0	2942.909	3270.000;3270.000	11.000;11.000	no_chick	Fieldstation	06-12	111	Adult 2	2103.988	Vigilance	Not defined	close_adult				STATE	3996.091	3997.727	1.636	Data Lotte\With seriema\Field station\merged_20251205_2000_20251205_2100_part21of24.mp4	7987	8005
Field_05_12_2024	2025-12-27 13:28:25.862		Media file	player #1:Data Lotte\With seriema\Field station\merged_20251205_1900_20251205_2000_part20of24.mp4;Data Lotte\With seriema\Field station\merged_20251205_2000_20251205_2100_part21of24.mp4	0.0	2942.909	3270.000;3270.000	11.000;11.000	no_chick	Fieldstation	06-12	111	Adult 2	2103.988	Eat fruit	Not defined	close_adult				STATE	3998.909	4007.909	9.000	Data Lotte\With seriema\Field station\merged_20251205_2000_20251205_2100_part21of24.mp4	8018	8117
Field_05_12_2024	2025-12-27 13:28:25.862		Media file	player #1:Data Lotte\With seriema\Field station\merged_20251205_1900_20251205_2000_part20of24.mp4;Data Lotte\With seriema\Field station\merged_20251205_2000_20251205_2100_part21of24.mp4	0.0	2942.909	3270.000;3270.000	11.000;11.000	no_chick	Fieldstation	06-12	111	Adult 1	2284.717	Pick up fruit	Not defined	close_adult				POINT	4002.818	4002.818	NA	Data Lotte\With seriema\Field station\merged_20251205_2000_20251205_2100_part21of24.mp4	8061	8061
Field_05_12_2024	2025-12-27 13:28:25.862		Media file	player #1:Data Lotte\With seriema\Field station\merged_20251205_1900_20251205_2000_part20of24.mp4;Data Lotte\With seriema\Field station\merged_20251205_2000_20251205_2100_part21of24.mp4	0.0	2942.909	3270.000;3270.000	11.000;11.000	no_chick	Fieldstation	06-12	111	Adult 1	2284.717	Drop nut	Not defined	close_adult				POINT	4003.727	4003.727	NA	Data Lotte\With seriema\Field station\merged_20251205_2000_20251205_2100_part21of24.mp4	8071	8071
Field_05_12_2024	2025-12-27 13:28:25.862		Media file	player #1:Data Lotte\With seriema\Field station\merged_20251205_1900_20251205_2000_part20of24.mp4;Data Lotte\With seriema\Field station\merged_20251205_2000_20251205_2100_part21of24.mp4	0.0	2942.909	3270.000;3270.000	11.000;11.000	no_chick	Fieldstation	06-12	111	Adult 1	2284.717	Vigilance	Not defined	close_adult				STATE	4007.909	4010.273	2.364	Data Lotte\With seriema\Field station\merged_20251205_2000_20251205_2100_part21of24.mp4	8117	8143
Field_05_12_2024	2025-12-27 13:28:25.862		Media file	player #1:Data Lotte\With seriema\Field station\merged_20251205_1900_20251205_2000_part20of24.mp4;Data Lotte\With seriema\Field station\merged_20251205_2000_20251205_2100_part21of24.mp4	0.0	2942.909	3270.000;3270.000	11.000;11.000	no_chick	Fieldstation	06-12	111	Adult 2	2103.988	Vigilance	Not defined	close_adult				STATE	4007.909	4014.091	6.182	Data Lotte\With seriema\Field station\merged_20251205_2000_20251205_2100_part21of24.mp4	8117	8185
Field_05_12_2024	2025-12-27 13:28:25.862		Media file	player #1:Data Lotte\With seriema\Field station\merged_20251205_1900_20251205_2000_part20of24.mp4;Data Lotte\With seriema\Field station\merged_20251205_2000_20251205_2100_part21of24.mp4	0.0	2942.909	3270.000;3270.000	11.000;11.000	no_chick	Fieldstation	06-12	111	Adult 1	2284.717	Walk over	Not defined	Adult 2				POINT	4012.455	4012.455	NA	Data Lotte\With seriema\Field station\merged_20251205_2000_20251205_2100_part21of24.mp4	8167	8167
Field_05_12_2024	2025-12-27 13:28:25.862		Media file	player #1:Data Lotte\With seriema\Field station\merged_20251205_1900_20251205_2000_part20of24.mp4;Data Lotte\With seriema\Field station\merged_20251205_2000_20251205_2100_part21of24.mp4	0.0	2942.909	3270.000;3270.000	11.000;11.000	no_chick	Fieldstation	06-12	111	Adult 1	2284.717	Pick up fruit	Not defined	close_adult				POINT	4016.818	4016.818	NA	Data Lotte\With seriema\Field station\merged_20251205_2000_20251205_2100_part21of24.mp4	8215	8215
Field_05_12_2024	2025-12-27 13:28:25.862		Media file	player #1:Data Lotte\With seriema\Field station\merged_20251205_1900_20251205_2000_part20of24.mp4;Data Lotte\With seriema\Field station\merged_20251205_2000_20251205_2100_part21of24.mp4	0.0	2942.909	3270.000;3270.000	11.000;11.000	no_chick	Fieldstation	06-12	111	Adult 1	2284.717	Drop nut	Not defined	close_adult				POINT	4017.727	4017.727	NA	Data Lotte\With seriema\Field station\merged_20251205_2000_20251205_2100_part21of24.mp4	8225	8225
Field_05_12_2024	2025-12-27 13:28:25.862		Media file	player #1:Data Lotte\With seriema\Field station\merged_20251205_1900_20251205_2000_part20of24.mp4;Data Lotte\With seriema\Field station\merged_20251205_2000_20251205_2100_part21of24.mp4	0.0	2942.909	3270.000;3270.000	11.000;11.000	no_chick	Fieldstation	06-12	111	Adult 1	2284.717	Pick up fruit	Not defined	close_adult				POINT	4019.000	4019.000	NA	Data Lotte\With seriema\Field station\merged_20251205_2000_20251205_2100_part21of24.mp4	8239	8239
Field_05_12_2024	2025-12-27 13:28:25.862		Media file	player #1:Data Lotte\With seriema\Field station\merged_20251205_1900_20251205_2000_part20of24.mp4;Data Lotte\With seriema\Field station\merged_20251205_2000_20251205_2100_part21of24.mp4	0.0	2942.909	3270.000;3270.000	11.000;11.000	no_chick	Fieldstation	06-12	111	Adult 1	2284.717	Drop nut	Not defined	close_adult				POINT	4019.909	4019.909	NA	Data Lotte\With seriema\Field station\merged_20251205_2000_20251205_2100_part21of24.mp4	8249	8249
Field_05_12_2024	2025-12-27 13:28:25.862		Media file	player #1:Data Lotte\With seriema\Field station\merged_20251205_1900_20251205_2000_part20of24.mp4;Data Lotte\With seriema\Field station\merged_20251205_2000_20251205_2100_part21of24.mp4	0.0	2942.909	3270.000;3270.000	11.000;11.000	no_chick	Fieldstation	06-12	111	Adult 1	2284.717	Eat fruit	Not defined	close_adult				STATE	4021.000	4025.908	4.908	Data Lotte\With seriema\Field station\merged_20251205_2000_20251205_2100_part21of24.mp4	8261	NA
Field_05_12_2024	2025-12-27 13:28:25.862		Media file	player #1:Data Lotte\With seriema\Field station\merged_20251205_1900_20251205_2000_part20of24.mp4;Data Lotte\With seriema\Field station\merged_20251205_2000_20251205_2100_part21of24.mp4	0.0	2942.909	3270.000;3270.000	11.000;11.000	no_chick	Fieldstation	06-12	111	Adult 1	2284.717	Eat fruit	Not defined	far				STATE	4025.909	4049.817	23.908	Data Lotte\With seriema\Field station\merged_20251205_2000_20251205_2100_part21of24.mp4	8315	NA
Field_05_12_2024	2025-12-27 13:28:25.862		Media file	player #1:Data Lotte\With seriema\Field station\merged_20251205_1900_20251205_2000_part20of24.mp4;Data Lotte\With seriema\Field station\merged_20251205_2000_20251205_2100_part21of24.mp4	0.0	2942.909	3270.000;3270.000	11.000;11.000	no_chick	Fieldstation	06-12	111	Adult 2	2103.988	Vigilance	Not defined	far				STATE	4033.727	4040.818	7.091	Data Lotte\With seriema\Field station\merged_20251205_2000_20251205_2100_part21of24.mp4	8401	8479
Field_05_12_2024	2025-12-27 13:28:25.862		Media file	player #1:Data Lotte\With seriema\Field station\merged_20251205_1900_20251205_2000_part20of24.mp4;Data Lotte\With seriema\Field station\merged_20251205_2000_20251205_2100_part21of24.mp4	0.0	2942.909	3270.000;3270.000	11.000;11.000	no_chick	Fieldstation	06-12	111	Adult 1	2284.717	Eat fruit	Not defined	close_adult				STATE	4049.818	4092.636	42.818	Data Lotte\With seriema\Field station\merged_20251205_2000_20251205_2100_part21of24.mp4	8578	9049
Field_05_12_2024	2025-12-27 13:28:25.862		Media file	player #1:Data Lotte\With seriema\Field station\merged_20251205_1900_20251205_2000_part20of24.mp4;Data Lotte\With seriema\Field station\merged_20251205_2000_20251205_2100_part21of24.mp4	0.0	2942.909	3270.000;3270.000	11.000;11.000	no_chick	Fieldstation	06-12	111	Adult 2	2103.988	Vigilance	Not defined	close_adult				STATE	4049.818	4053.091	3.273	Data Lotte\With seriema\Field station\merged_20251205_2000_20251205_2100_part21of24.mp4	8578	8614
Field_05_12_2024	2025-12-27 13:28:25.862		Media file	player #1:Data Lotte\With seriema\Field station\merged_20251205_1900_20251205_2000_part20of24.mp4;Data Lotte\With seriema\Field station\merged_20251205_2000_20251205_2100_part21of24.mp4	0.0	2942.909	3270.000;3270.000	11.000;11.000	no_chick	Fieldstation	06-12	111	Adult 2	2103.988	Eat fruit	Not defined	close_adult				STATE	4057.000	4083.000	26.000	Data Lotte\With seriema\Field station\merged_20251205_2000_20251205_2100_part21of24.mp4	8657	8943
Field_05_12_2024	2025-12-27 13:28:25.862		Media file	player #1:Data Lotte\With seriema\Field station\merged_20251205_1900_20251205_2000_part20of24.mp4;Data Lotte\With seriema\Field station\merged_20251205_2000_20251205_2100_part21of24.mp4	0.0	2942.909	3270.000;3270.000	11.000;11.000	no_chick	Fieldstation	06-12	111	Adult 2	2103.988	Peck at fruit	Not defined	close_adult				POINT	4086.545	4086.545	NA	Data Lotte\With seriema\Field station\merged_20251205_2000_20251205_2100_part21of24.mp4	8982	8982
Field_05_12_2024	2025-12-27 13:28:25.862		Media file	player #1:Data Lotte\With seriema\Field station\merged_20251205_1900_20251205_2000_part20of24.mp4;Data Lotte\With seriema\Field station\merged_20251205_2000_20251205_2100_part21of24.mp4	0.0	2942.909	3270.000;3270.000	11.000;11.000	no_chick	Fieldstation	06-12	111	Adult 2	2103.988	Vigilance	Not defined	close_adult				STATE	4089.000	4092.000	3.000	Data Lotte\With seriema\Field station\merged_20251205_2000_20251205_2100_part21of24.mp4	9009	9042
Field_05_12_2024	2025-12-27 13:28:25.862		Media file	player #1:Data Lotte\With seriema\Field station\merged_20251205_1900_20251205_2000_part20of24.mp4;Data Lotte\With seriema\Field station\merged_20251205_2000_20251205_2100_part21of24.mp4	0.0	2942.909	3270.000;3270.000	11.000;11.000	no_chick	Fieldstation	06-12	111	Adult 1	2284.717	Pick up fruit	Not defined	close_adult				POINT	4095.182	4095.182	NA	Data Lotte\With seriema\Field station\merged_20251205_2000_20251205_2100_part21of24.mp4	9077	9077
Field_05_12_2024	2025-12-27 13:28:25.862		Media file	player #1:Data Lotte\With seriema\Field station\merged_20251205_1900_20251205_2000_part20of24.mp4;Data Lotte\With seriema\Field station\merged_20251205_2000_20251205_2100_part21of24.mp4	0.0	2942.909	3270.000;3270.000	11.000;11.000	no_chick	Fieldstation	06-12	111	Adult 1	2284.717	Eat fruit	Not defined	close_adult				STATE	4095.909	4101.727	5.818	Data Lotte\With seriema\Field station\merged_20251205_2000_20251205_2100_part21of24.mp4	9085	9149
Field_05_12_2024	2025-12-27 13:28:25.862		Media file	player #1:Data Lotte\With seriema\Field station\merged_20251205_1900_20251205_2000_part20of24.mp4;Data Lotte\With seriema\Field station\merged_20251205_2000_20251205_2100_part21of24.mp4	0.0	2942.909	3270.000;3270.000	11.000;11.000	no_chick	Fieldstation	06-12	111	Adult 2	2103.988	Vigilance	Not defined	close_adult				STATE	4099.091	4101.727	2.636	Data Lotte\With seriema\Field station\merged_20251205_2000_20251205_2100_part21of24.mp4	9120	9149
Field_05_12_2024	2025-12-27 13:28:25.862		Media file	player #1:Data Lotte\With seriema\Field station\merged_20251205_1900_20251205_2000_part20of24.mp4;Data Lotte\With seriema\Field station\merged_20251205_2000_20251205_2100_part21of24.mp4	0.0	2942.909	3270.000;3270.000	11.000;11.000	no_chick	Fieldstation	06-12	111	Adult 1	2284.717	Pick up fruit	Not defined	close_adult				POINT	4103.273	4103.273	NA	Data Lotte\With seriema\Field station\merged_20251205_2000_20251205_2100_part21of24.mp4	9166	9166
Field_05_12_2024	2025-12-27 13:28:25.862		Media file	player #1:Data Lotte\With seriema\Field station\merged_20251205_1900_20251205_2000_part20of24.mp4;Data Lotte\With seriema\Field station\merged_20251205_2000_20251205_2100_part21of24.mp4	0.0	2942.909	3270.000;3270.000	11.000;11.000	no_chick	Fieldstation	06-12	111	Adult 1	2284.717	Carry fruit	Not defined					STATE	4103.273	4109.000	5.727	Data Lotte\With seriema\Field station\merged_20251205_2000_20251205_2100_part21of24.mp4	9166	9229
Field_05_12_2024	2025-12-27 13:28:25.862		Media file	player #1:Data Lotte\With seriema\Field station\merged_20251205_1900_20251205_2000_part20of24.mp4;Data Lotte\With seriema\Field station\merged_20251205_2000_20251205_2100_part21of24.mp4	0.0	2942.909	3270.000;3270.000	11.000;11.000	no_chick	Fieldstation	06-12	111	Adult 1	2284.717	Eat fruit	Not defined	far				STATE	4109.818	4132.273	22.455	Data Lotte\With seriema\Field station\merged_20251205_2000_20251205_2100_part21of24.mp4	9238	9485
Field_05_12_2024	2025-12-27 13:28:25.862		Media file	player #1:Data Lotte\With seriema\Field station\merged_20251205_1900_20251205_2000_part20of24.mp4;Data Lotte\With seriema\Field station\merged_20251205_2000_20251205_2100_part21of24.mp4	0.0	2942.909	3270.000;3270.000	11.000;11.000	no_chick	Fieldstation	06-12	111	Adult 2	2103.988	Vigilance	Not defined	far				STATE	4111.364	4115.909	4.545	Data Lotte\With seriema\Field station\merged_20251205_2000_20251205_2100_part21of24.mp4	9255	9305
Field_05_12_2024	2025-12-27 13:28:25.862		Media file	player #1:Data Lotte\With seriema\Field station\merged_20251205_1900_20251205_2000_part20of24.mp4;Data Lotte\With seriema\Field station\merged_20251205_2000_20251205_2100_part21of24.mp4	0.0	2942.909	3270.000;3270.000	11.000;11.000	no_chick	Fieldstation	06-12	111	Adult 2	2103.988	Vigilance	Not defined	far				STATE	4123.727	4127.182	3.455	Data Lotte\With seriema\Field station\merged_20251205_2000_20251205_2100_part21of24.mp4	9391	9429
Field_05_12_2024	2025-12-27 13:28:25.862		Media file	player #1:Data Lotte\With seriema\Field station\merged_20251205_1900_20251205_2000_part20of24.mp4;Data Lotte\With seriema\Field station\merged_20251205_2000_20251205_2100_part21of24.mp4	0.0	2942.909	3270.000;3270.000	11.000;11.000	no_chick	Fieldstation	06-12	111	Adult 1	2284.717	Vigilance	Not defined	far				STATE	4132.273	4134.455	2.182	Data Lotte\With seriema\Field station\merged_20251205_2000_20251205_2100_part21of24.mp4	9485	9509
Field_05_12_2024	2025-12-27 13:28:25.862		Media file	player #1:Data Lotte\With seriema\Field station\merged_20251205_1900_20251205_2000_part20of24.mp4;Data Lotte\With seriema\Field station\merged_20251205_2000_20251205_2100_part21of24.mp4	0.0	2942.909	3270.000;3270.000	11.000;11.000	no_chick	Fieldstation	06-12	111	Adult 1	2284.717	Eat fruit	Not defined	far				STATE	4135.364	4168.182	32.818	Data Lotte\With seriema\Field station\merged_20251205_2000_20251205_2100_part21of24.mp4	9519	9880
Field_05_12_2024	2025-12-27 13:28:25.862		Media file	player #1:Data Lotte\With seriema\Field station\merged_20251205_1900_20251205_2000_part20of24.mp4;Data Lotte\With seriema\Field station\merged_20251205_2000_20251205_2100_part21of24.mp4	0.0	2942.909	3270.000;3270.000	11.000;11.000	no_chick	Fieldstation	06-12	111	Adult 2	2103.988	Vigilance	Not defined	far				STATE	4138.182	4146.818	8.636	Data Lotte\With seriema\Field station\merged_20251205_2000_20251205_2100_part21of24.mp4	9550	9645
Field_05_12_2024	2025-12-27 13:28:25.862		Media file	player #1:Data Lotte\With seriema\Field station\merged_20251205_1900_20251205_2000_part20of24.mp4;Data Lotte\With seriema\Field station\merged_20251205_2000_20251205_2100_part21of24.mp4	0.0	2942.909	3270.000;3270.000	11.000;11.000	no_chick	Fieldstation	06-12	111	Adult 2	2103.988	Vigilance	Not defined	far				STATE	4165.636	4166.909	1.273	Data Lotte\With seriema\Field station\merged_20251205_2000_20251205_2100_part21of24.mp4	9852	9866
Field_05_12_2024	2025-12-27 13:28:25.862		Media file	player #1:Data Lotte\With seriema\Field station\merged_20251205_1900_20251205_2000_part20of24.mp4;Data Lotte\With seriema\Field station\merged_20251205_2000_20251205_2100_part21of24.mp4	0.0	2942.909	3270.000;3270.000	11.000;11.000	no_chick	Fieldstation	06-12	111	Adult 1	2284.717	Vigilance	Not defined	far				STATE	4168.182	4171.545	3.363	Data Lotte\With seriema\Field station\merged_20251205_2000_20251205_2100_part21of24.mp4	9880	9917
Field_05_12_2024	2025-12-27 13:28:25.862		Media file	player #1:Data Lotte\With seriema\Field station\merged_20251205_1900_20251205_2000_part20of24.mp4;Data Lotte\With seriema\Field station\merged_20251205_2000_20251205_2100_part21of24.mp4	0.0	2942.909	3270.000;3270.000	11.000;11.000	no_chick	Fieldstation	06-12	111	Adult 1	2284.717	Vigilance	Not defined	far				STATE	4173.000	4175.273	2.273	Data Lotte\With seriema\Field station\merged_20251205_2000_20251205_2100_part21of24.mp4	9933	9958
Field_05_12_2024	2025-12-27 13:28:25.862		Media file	player #1:Data Lotte\With seriema\Field station\merged_20251205_1900_20251205_2000_part20of24.mp4;Data Lotte\With seriema\Field station\merged_20251205_2000_20251205_2100_part21of24.mp4	0.0	2942.909	3270.000;3270.000	11.000;11.000	no_chick	Fieldstation	06-12	111	Adult 1	2284.717	Eat fruit	Not defined	far				STATE	4176.273	4193.726	17.453	Data Lotte\With seriema\Field station\merged_20251205_2000_20251205_2100_part21of24.mp4	9969	NA
Field_05_12_2024	2025-12-27 13:28:25.862		Media file	player #1:Data Lotte\With seriema\Field station\merged_20251205_1900_20251205_2000_part20of24.mp4;Data Lotte\With seriema\Field station\merged_20251205_2000_20251205_2100_part21of24.mp4	0.0	2942.909	3270.000;3270.000	11.000;11.000	no_chick	Fieldstation	06-12	111	Adult 1	2284.717	Eat fruit	Not defined	None				STATE	4193.727	4211.364	17.637	Data Lotte\With seriema\Field station\merged_20251205_2000_20251205_2100_part21of24.mp4	10161	10355
Field_05_12_2024	2025-12-27 13:28:25.862		Media file	player #1:Data Lotte\With seriema\Field station\merged_20251205_1900_20251205_2000_part20of24.mp4;Data Lotte\With seriema\Field station\merged_20251205_2000_20251205_2100_part21of24.mp4	0.0	2942.909	3270.000;3270.000	11.000;11.000	no_chick	Fieldstation	06-12	111	Adult 1	2284.717	Vigilance	Not defined	None				STATE	4211.364	4213.818	2.454	Data Lotte\With seriema\Field station\merged_20251205_2000_20251205_2100_part21of24.mp4	10355	10382
Field_05_12_2024	2025-12-27 13:28:25.862		Media file	player #1:Data Lotte\With seriema\Field station\merged_20251205_1900_20251205_2000_part20of24.mp4;Data Lotte\With seriema\Field station\merged_20251205_2000_20251205_2100_part21of24.mp4	0.0	2942.909	3270.000;3270.000	11.000;11.000	no_chick	Fieldstation	06-12	111	Adult 1	2284.717	Eat fruit	Not defined	None				STATE	4215.182	4225.636	10.454	Data Lotte\With seriema\Field station\merged_20251205_2000_20251205_2100_part21of24.mp4	10397	10512
Field_05_12_2024	2025-12-27 13:28:25.862		Media file	player #1:Data Lotte\With seriema\Field station\merged_20251205_1900_20251205_2000_part20of24.mp4;Data Lotte\With seriema\Field station\merged_20251205_2000_20251205_2100_part21of24.mp4	0.0	2942.909	3270.000;3270.000	11.000;11.000	no_chick	Fieldstation	06-12	111	Adult 1	2284.717	Vigilance	Not defined	None				STATE	4225.636	4227.273	1.637	Data Lotte\With seriema\Field station\merged_20251205_2000_20251205_2100_part21of24.mp4	10512	10530
Field_05_12_2024	2025-12-27 13:28:25.862		Media file	player #1:Data Lotte\With seriema\Field station\merged_20251205_1900_20251205_2000_part20of24.mp4;Data Lotte\With seriema\Field station\merged_20251205_2000_20251205_2100_part21of24.mp4	0.0	2942.909	3270.000;3270.000	11.000;11.000	no_chick	Fieldstation	06-12	111	Adult 1	2284.717	Eat fruit	Not defined	None				STATE	4228.909	4244.636	15.727	Data Lotte\With seriema\Field station\merged_20251205_2000_20251205_2100_part21of24.mp4	10548	10721
Field_05_12_2024	2025-12-27 13:28:25.862		Media file	player #1:Data Lotte\With seriema\Field station\merged_20251205_1900_20251205_2000_part20of24.mp4;Data Lotte\With seriema\Field station\merged_20251205_2000_20251205_2100_part21of24.mp4	0.0	2942.909	3270.000;3270.000	11.000;11.000	no_chick	Fieldstation	06-12	111	Adult 1	2284.717	Vigilance	Not defined	None				STATE	4244.636	4246.455	1.819	Data Lotte\With seriema\Field station\merged_20251205_2000_20251205_2100_part21of24.mp4	10721	10741
Field_05_12_2024	2025-12-27 13:28:25.862		Media file	player #1:Data Lotte\With seriema\Field station\merged_20251205_1900_20251205_2000_part20of24.mp4;Data Lotte\With seriema\Field station\merged_20251205_2000_20251205_2100_part21of24.mp4	0.0	2942.909	3270.000;3270.000	11.000;11.000	no_chick	Fieldstation	06-12	111	Adult 1	2284.717	Eat fruit	Not defined	None				STATE	4247.091	4249.182	2.091	Data Lotte\With seriema\Field station\merged_20251205_2000_20251205_2100_part21of24.mp4	10748	10771
Field_05_12_2024	2025-12-27 13:28:25.862		Media file	player #1:Data Lotte\With seriema\Field station\merged_20251205_1900_20251205_2000_part20of24.mp4;Data Lotte\With seriema\Field station\merged_20251205_2000_20251205_2100_part21of24.mp4	0.0	2942.909	3270.000;3270.000	11.000;11.000	no_chick	Fieldstation	06-12	111	Adult 1	2284.717	Vigilance	Not defined	None				STATE	4249.182	4254.273	5.091	Data Lotte\With seriema\Field station\merged_20251205_2000_20251205_2100_part21of24.mp4	10771	10827
Field_05_12_2024	2025-12-27 13:28:25.862		Media file	player #1:Data Lotte\With seriema\Field station\merged_20251205_1900_20251205_2000_part20of24.mp4;Data Lotte\With seriema\Field station\merged_20251205_2000_20251205_2100_part21of24.mp4	0.0	2942.909	3270.000;3270.000	11.000;11.000	no_chick	Fieldstation	06-12	111	Adult 1	2284.717	Eat fruit	Not defined	None				STATE	4255.364	4268.091	12.727	Data Lotte\With seriema\Field station\merged_20251205_2000_20251205_2100_part21of24.mp4	10839	10979
Field_05_12_2024	2025-12-27 13:28:25.862		Media file	player #1:Data Lotte\With seriema\Field station\merged_20251205_1900_20251205_2000_part20of24.mp4;Data Lotte\With seriema\Field station\merged_20251205_2000_20251205_2100_part21of24.mp4	0.0	2942.909	3270.000;3270.000	11.000;11.000	no_chick	Fieldstation	06-12	111	Adult 1	2284.717	Vigilance	Not defined	None				STATE	4268.091	4274.273	6.182	Data Lotte\With seriema\Field station\merged_20251205_2000_20251205_2100_part21of24.mp4	10979	11047
Field_05_12_2024	2025-12-27 13:28:25.862		Media file	player #1:Data Lotte\With seriema\Field station\merged_20251205_1900_20251205_2000_part20of24.mp4;Data Lotte\With seriema\Field station\merged_20251205_2000_20251205_2100_part21of24.mp4	0.0	2942.909	3270.000;3270.000	11.000;11.000	no_chick	Fieldstation	06-12	111	Adult 1	2284.717	Eat fruit	Not defined	None				STATE	4275.727	4284.636	8.909	Data Lotte\With seriema\Field station\merged_20251205_2000_20251205_2100_part21of24.mp4	11063	11161
Field_05_12_2024	2025-12-27 13:28:25.862		Media file	player #1:Data Lotte\With seriema\Field station\merged_20251205_1900_20251205_2000_part20of24.mp4;Data Lotte\With seriema\Field station\merged_20251205_2000_20251205_2100_part21of24.mp4	0.0	2942.909	3270.000;3270.000	11.000;11.000	no_chick	Fieldstation	06-12	111	Adult 1	2284.717	Vigilance	Not defined	None				STATE	4284.636	4286.727	2.091	Data Lotte\With seriema\Field station\merged_20251205_2000_20251205_2100_part21of24.mp4	11161	11184
Field_05_12_2024	2025-12-27 13:28:25.862		Media file	player #1:Data Lotte\With seriema\Field station\merged_20251205_1900_20251205_2000_part20of24.mp4;Data Lotte\With seriema\Field station\merged_20251205_2000_20251205_2100_part21of24.mp4	0.0	2942.909	3270.000;3270.000	11.000;11.000	no_chick	Fieldstation	06-12	111	Adult 1	2284.717	Eat fruit	Not defined	None				STATE	4287.727	4298.182	10.455	Data Lotte\With seriema\Field station\merged_20251205_2000_20251205_2100_part21of24.mp4	11195	11310
Field_05_12_2024	2025-12-27 13:28:25.862		Media file	player #1:Data Lotte\With seriema\Field station\merged_20251205_1900_20251205_2000_part20of24.mp4;Data Lotte\With seriema\Field station\merged_20251205_2000_20251205_2100_part21of24.mp4	0.0	2942.909	3270.000;3270.000	11.000;11.000	no_chick	Fieldstation	06-12	111	Adult 1	2284.717	Vigilance	Not defined	None				STATE	4298.182	4305.091	6.909	Data Lotte\With seriema\Field station\merged_20251205_2000_20251205_2100_part21of24.mp4	11310	11386
Field_05_12_2024	2025-12-27 13:28:25.862		Media file	player #1:Data Lotte\With seriema\Field station\merged_20251205_1900_20251205_2000_part20of24.mp4;Data Lotte\With seriema\Field station\merged_20251205_2000_20251205_2100_part21of24.mp4	0.0	2942.909	3270.000;3270.000	11.000;11.000	no_chick	Fieldstation	06-12	111	Adult 1	2284.717	Pick up fruit	Not defined	None				POINT	4316.636	4316.636	NA	Data Lotte\With seriema\Field station\merged_20251205_2000_20251205_2100_part21of24.mp4	11513	11513
Field_05_12_2024	2025-12-27 13:28:25.862		Media file	player #1:Data Lotte\With seriema\Field station\merged_20251205_1900_20251205_2000_part20of24.mp4;Data Lotte\With seriema\Field station\merged_20251205_2000_20251205_2100_part21of24.mp4	0.0	2942.909	3270.000;3270.000	11.000;11.000	no_chick	Fieldstation	06-12	111	Adult 1	2284.717	Drop nut	Not defined	None				POINT	4317.000	4317.000	NA	Data Lotte\With seriema\Field station\merged_20251205_2000_20251205_2100_part21of24.mp4	11517	11517
Field_05_12_2024	2025-12-27 13:28:25.862		Media file	player #1:Data Lotte\With seriema\Field station\merged_20251205_1900_20251205_2000_part20of24.mp4;Data Lotte\With seriema\Field station\merged_20251205_2000_20251205_2100_part21of24.mp4	0.0	2942.909	3270.000;3270.000	11.000;11.000	no_chick	Fieldstation	06-12	111	Adult 1	2284.717	Pick up fruit	Not defined	None				POINT	4318.909	4318.909	NA	Data Lotte\With seriema\Field station\merged_20251205_2000_20251205_2100_part21of24.mp4	11538	11538
Field_05_12_2024	2025-12-27 13:28:25.862		Media file	player #1:Data Lotte\With seriema\Field station\merged_20251205_1900_20251205_2000_part20of24.mp4;Data Lotte\With seriema\Field station\merged_20251205_2000_20251205_2100_part21of24.mp4	0.0	2942.909	3270.000;3270.000	11.000;11.000	no_chick	Fieldstation	06-12	111	Adult 1	2284.717	Drop nut	Not defined	None				POINT	4318.909	4318.909	NA	Data Lotte\With seriema\Field station\merged_20251205_2000_20251205_2100_part21of24.mp4	11538	11538
Field_05_12_2024	2025-12-27 13:28:25.862		Media file	player #1:Data Lotte\With seriema\Field station\merged_20251205_1900_20251205_2000_part20of24.mp4;Data Lotte\With seriema\Field station\merged_20251205_2000_20251205_2100_part21of24.mp4	0.0	2942.909	3270.000;3270.000	11.000;11.000	no_chick	Fieldstation	06-12	111	Adult 1	2284.717	Peck at fruit	Not defined	None				POINT	4330.727	4330.727	NA	Data Lotte\With seriema\Field station\merged_20251205_2000_20251205_2100_part21of24.mp4	11668	11668
Field_05_12_2024	2025-12-27 13:28:25.862		Media file	player #1:Data Lotte\With seriema\Field station\merged_20251205_1900_20251205_2000_part20of24.mp4;Data Lotte\With seriema\Field station\merged_20251205_2000_20251205_2100_part21of24.mp4	0.0	2942.909	3270.000;3270.000	11.000;11.000	no_chick	Fieldstation	06-12	111	Adult 1	2284.717	Peck at fruit	Not defined	None				POINT	4336.182	4336.182	NA	Data Lotte\With seriema\Field station\merged_20251205_2000_20251205_2100_part21of24.mp4	11728	11728
Field_05_12_2024	2025-12-27 13:28:25.862		Media file	player #1:Data Lotte\With seriema\Field station\merged_20251205_1900_20251205_2000_part20of24.mp4;Data Lotte\With seriema\Field station\merged_20251205_2000_20251205_2100_part21of24.mp4	0.0	2942.909	3270.000;3270.000	11.000;11.000	no_chick	Fieldstation	06-12	111	Adult 1	2284.717	Peck at fruit	Not defined	None				POINT	4337.182	4337.182	NA	Data Lotte\With seriema\Field station\merged_20251205_2000_20251205_2100_part21of24.mp4	11739	11739
Field_05_12_2024	2025-12-27 13:28:25.862		Media file	player #1:Data Lotte\With seriema\Field station\merged_20251205_1900_20251205_2000_part20of24.mp4;Data Lotte\With seriema\Field station\merged_20251205_2000_20251205_2100_part21of24.mp4	0.0	2942.909	3270.000;3270.000	11.000;11.000	no_chick	Fieldstation	06-12	111	Adult 1	2284.717	Eat fruit	Not defined	None				STATE	4338.364	4345.909	7.545	Data Lotte\With seriema\Field station\merged_20251205_2000_20251205_2100_part21of24.mp4	11752	11835
Field_05_12_2024	2025-12-27 13:28:25.862		Media file	player #1:Data Lotte\With seriema\Field station\merged_20251205_1900_20251205_2000_part20of24.mp4;Data Lotte\With seriema\Field station\merged_20251205_2000_20251205_2100_part21of24.mp4	0.0	2942.909	3270.000;3270.000	11.000;11.000	no_chick	Fieldstation	06-12	111	Adult 1	2284.717	Vigilance	Not defined	None				STATE	4345.909	4348.455	2.546	Data Lotte\With seriema\Field station\merged_20251205_2000_20251205_2100_part21of24.mp4	11835	11863
Field_05_12_2024	2025-12-27 13:28:25.862		Media file	player #1:Data Lotte\With seriema\Field station\merged_20251205_1900_20251205_2000_part20of24.mp4;Data Lotte\With seriema\Field station\merged_20251205_2000_20251205_2100_part21of24.mp4	0.0	2942.909	3270.000;3270.000	11.000;11.000	no_chick	Fieldstation	06-12	111	Adult 1	2284.717	Vigilance	Not defined	None				STATE	4353.091	4355.182	2.091	Data Lotte\With seriema\Field station\merged_20251205_2000_20251205_2100_part21of24.mp4	11914	11937
Field_05_12_2024	2025-12-27 13:28:25.862		Media file	player #1:Data Lotte\With seriema\Field station\merged_20251205_1900_20251205_2000_part20of24.mp4;Data Lotte\With seriema\Field station\merged_20251205_2000_20251205_2100_part21of24.mp4	0.0	2942.909	3270.000;3270.000	11.000;11.000	no_chick	Fieldstation	06-12	111	Adult 1	2284.717	Vigilance	Not defined	None				STATE	4357.727	4358.636	0.909	Data Lotte\With seriema\Field station\merged_20251205_2000_20251205_2100_part21of24.mp4	11965	11975
Field_05_12_2024	2025-12-27 13:28:25.862		Media file	player #1:Data Lotte\With seriema\Field station\merged_20251205_1900_20251205_2000_part20of24.mp4;Data Lotte\With seriema\Field station\merged_20251205_2000_20251205_2100_part21of24.mp4	0.0	2942.909	3270.000;3270.000	11.000;11.000	no_chick	Fieldstation	06-12	111	Adult 1	2284.717	Peck at fruit	Not defined	None				POINT	4365.364	4365.364	NA	Data Lotte\With seriema\Field station\merged_20251205_2000_20251205_2100_part21of24.mp4	12049	12049
Field_05_12_2024	2025-12-27 13:28:25.862		Media file	player #1:Data Lotte\With seriema\Field station\merged_20251205_1900_20251205_2000_part20of24.mp4;Data Lotte\With seriema\Field station\merged_20251205_2000_20251205_2100_part21of24.mp4	0.0	2942.909	3270.000;3270.000	11.000;11.000	no_chick	Fieldstation	06-12	111	Adult 1	2284.717	Pick up fruit	Not defined	None				POINT	4367.000	4367.000	NA	Data Lotte\With seriema\Field station\merged_20251205_2000_20251205_2100_part21of24.mp4	12067	12067
Field_05_12_2024	2025-12-27 13:28:25.862		Media file	player #1:Data Lotte\With seriema\Field station\merged_20251205_1900_20251205_2000_part20of24.mp4;Data Lotte\With seriema\Field station\merged_20251205_2000_20251205_2100_part21of24.mp4	0.0	2942.909	3270.000;3270.000	11.000;11.000	no_chick	Fieldstation	06-12	111	Adult 1	2284.717	Eat fruit	Not defined	None				STATE	4368.091	4380.545	12.454	Data Lotte\With seriema\Field station\merged_20251205_2000_20251205_2100_part21of24.mp4	12079	12216
Field_05_12_2024	2025-12-27 13:28:25.862		Media file	player #1:Data Lotte\With seriema\Field station\merged_20251205_1900_20251205_2000_part20of24.mp4;Data Lotte\With seriema\Field station\merged_20251205_2000_20251205_2100_part21of24.mp4	0.0	2942.909	3270.000;3270.000	11.000;11.000	no_chick	Fieldstation	06-12	111	Adult 1	2284.717	Vigilance	Not defined	None				STATE	4380.545	4381.455	0.910	Data Lotte\With seriema\Field station\merged_20251205_2000_20251205_2100_part21of24.mp4	12216	12226
Field_05_12_2024	2025-12-27 13:28:25.862		Media file	player #1:Data Lotte\With seriema\Field station\merged_20251205_1900_20251205_2000_part20of24.mp4;Data Lotte\With seriema\Field station\merged_20251205_2000_20251205_2100_part21of24.mp4	0.0	2942.909	3270.000;3270.000	11.000;11.000	no_chick	Fieldstation	06-12	111	Adult 1	2284.717	Vigilance	Not defined	None				STATE	4382.545	4391.091	8.546	Data Lotte\With seriema\Field station\merged_20251205_2000_20251205_2100_part21of24.mp4	12238	12332
Field_06_12_0824	2025-12-27 15:55:20.237		Media file	player #1:Data Lotte\With seriema\Field station\merged_20251206_0700_20251206_0800_part8of24.mp4	0.0	1771.909	2556.000	11.000	no_chick	Fieldstation	06-12	98	Adult 1	2195.084	Presence	Not defined					STATE	452.273	539.727	87.454	Data Lotte\With seriema\Field station\merged_20251206_0700_20251206_0800_part8of24.mp4	4975	5937
Field_06_12_0824	2025-12-27 15:55:20.237		Media file	player #1:Data Lotte\With seriema\Field station\merged_20251206_0700_20251206_0800_part8of24.mp4	0.0	1771.909	2556.000	11.000	no_chick	Fieldstation	06-12	98	Adult 1	2195.084	Pick up fruit	Not defined	None				POINT	465.273	465.273	NA	Data Lotte\With seriema\Field station\merged_20251206_0700_20251206_0800_part8of24.mp4	5118	5118
Field_06_12_0824	2025-12-27 15:55:20.237		Media file	player #1:Data Lotte\With seriema\Field station\merged_20251206_0700_20251206_0800_part8of24.mp4	0.0	1771.909	2556.000	11.000	no_chick	Fieldstation	06-12	98	Adult 1	2195.084	Drop nut	Not defined	None				POINT	465.909	465.909	NA	Data Lotte\With seriema\Field station\merged_20251206_0700_20251206_0800_part8of24.mp4	5125	5125
Field_06_12_0824	2025-12-27 15:55:20.237		Media file	player #1:Data Lotte\With seriema\Field station\merged_20251206_0700_20251206_0800_part8of24.mp4	0.0	1771.909	2556.000	11.000	no_chick	Fieldstation	06-12	98	Adult 1	2195.084	Peck at fruit	Not defined	None				POINT	472.727	472.727	NA	Data Lotte\With seriema\Field station\merged_20251206_0700_20251206_0800_part8of24.mp4	5200	5200
Field_06_12_0824	2025-12-27 15:55:20.237		Media file	player #1:Data Lotte\With seriema\Field station\merged_20251206_0700_20251206_0800_part8of24.mp4	0.0	1771.909	2556.000	11.000	no_chick	Fieldstation	06-12	98	Adult 1	2195.084	Peck at fruit	Not defined	None				POINT	474.000	474.000	NA	Data Lotte\With seriema\Field station\merged_20251206_0700_20251206_0800_part8of24.mp4	5214	5214
Field_06_12_0824	2025-12-27 15:55:20.237		Media file	player #1:Data Lotte\With seriema\Field station\merged_20251206_0700_20251206_0800_part8of24.mp4	0.0	1771.909	2556.000	11.000	no_chick	Fieldstation	06-12	98	Adult 1	2195.084	Pick up fruit	Not defined	None				POINT	474.909	474.909	NA	Data Lotte\With seriema\Field station\merged_20251206_0700_20251206_0800_part8of24.mp4	5224	5224
Field_06_12_0824	2025-12-27 15:55:20.237		Media file	player #1:Data Lotte\With seriema\Field station\merged_20251206_0700_20251206_0800_part8of24.mp4	0.0	1771.909	2556.000	11.000	no_chick	Fieldstation	06-12	98	Adult 1	2195.084	Drop nut	Not defined	None				POINT	474.909	474.909	NA	Data Lotte\With seriema\Field station\merged_20251206_0700_20251206_0800_part8of24.mp4	5224	5224
Field_06_12_0824	2025-12-27 15:55:20.237		Media file	player #1:Data Lotte\With seriema\Field station\merged_20251206_0700_20251206_0800_part8of24.mp4	0.0	1771.909	2556.000	11.000	no_chick	Fieldstation	06-12	98	Adult 1	2195.084	Vigilance	Not defined	None				STATE	480.364	487.455	7.091	Data Lotte\With seriema\Field station\merged_20251206_0700_20251206_0800_part8of24.mp4	5284	5362
Field_06_12_0824	2025-12-27 15:55:20.237		Media file	player #1:Data Lotte\With seriema\Field station\merged_20251206_0700_20251206_0800_part8of24.mp4	0.0	1771.909	2556.000	11.000	no_chick	Fieldstation	06-12	98	Adult 1	2195.084	Peck at fruit	Not defined	None				POINT	492.273	492.273	NA	Data Lotte\With seriema\Field station\merged_20251206_0700_20251206_0800_part8of24.mp4	5415	5415
Field_06_12_0824	2025-12-27 15:55:20.237		Media file	player #1:Data Lotte\With seriema\Field station\merged_20251206_0700_20251206_0800_part8of24.mp4	0.0	1771.909	2556.000	11.000	no_chick	Fieldstation	06-12	98	Adult 1	2195.084	Pick up fruit	Not defined	None				POINT	497.091	497.091	NA	Data Lotte\With seriema\Field station\merged_20251206_0700_20251206_0800_part8of24.mp4	5468	5468
Field_06_12_0824	2025-12-27 15:55:20.237		Media file	player #1:Data Lotte\With seriema\Field station\merged_20251206_0700_20251206_0800_part8of24.mp4	0.0	1771.909	2556.000	11.000	no_chick	Fieldstation	06-12	98	Adult 1	2195.084	Drop nut	Not defined	None				POINT	497.818	497.818	NA	Data Lotte\With seriema\Field station\merged_20251206_0700_20251206_0800_part8of24.mp4	5476	5476
Field_06_12_0824	2025-12-27 15:55:20.237		Media file	player #1:Data Lotte\With seriema\Field station\merged_20251206_0700_20251206_0800_part8of24.mp4	0.0	1771.909	2556.000	11.000	no_chick	Fieldstation	06-12	98	Adult 1	2195.084	Vigilance	Not defined	None				STATE	500.727	505.182	4.455	Data Lotte\With seriema\Field station\merged_20251206_0700_20251206_0800_part8of24.mp4	5508	5557
Field_06_12_0824	2025-12-27 15:55:20.237		Media file	player #1:Data Lotte\With seriema\Field station\merged_20251206_0700_20251206_0800_part8of24.mp4	0.0	1771.909	2556.000	11.000	no_chick	Fieldstation	06-12	98	Adult 1	2195.084	Vigilance	Not defined	None				STATE	508.364	533.909	25.545	Data Lotte\With seriema\Field station\merged_20251206_0700_20251206_0800_part8of24.mp4	5592	5873
Field_06_12_0824	2025-12-27 15:55:20.237		Media file	player #1:Data Lotte\With seriema\Field station\merged_20251206_0700_20251206_0800_part8of24.mp4	0.0	1771.909	2556.000	11.000	no_chick	Fieldstation	06-12	98	Adult 2	1807.094	Vigilance	Not defined	None				STATE	540.091	549.364	9.273	Data Lotte\With seriema\Field station\merged_20251206_0700_20251206_0800_part8of24.mp4	5941	6043
Field_06_12_0824	2025-12-27 15:55:20.237		Media file	player #1:Data Lotte\With seriema\Field station\merged_20251206_0700_20251206_0800_part8of24.mp4	0.0	1771.909	2556.000	11.000	no_chick	Fieldstation	06-12	98	Adult 2	1807.094	Presence	Not defined					STATE	540.091	954.182	414.091	Data Lotte\With seriema\Field station\merged_20251206_0700_20251206_0800_part8of24.mp4	5941	10496
Field_06_12_0824	2025-12-27 15:55:20.237		Media file	player #1:Data Lotte\With seriema\Field station\merged_20251206_0700_20251206_0800_part8of24.mp4	0.0	1771.909	2556.000	11.000	no_chick	Fieldstation	06-12	98	Adult 2	1807.094	Pick up fruit	Not defined	None				POINT	567.455	567.455	NA	Data Lotte\With seriema\Field station\merged_20251206_0700_20251206_0800_part8of24.mp4	6242	6242
Field_06_12_0824	2025-12-27 15:55:20.237		Media file	player #1:Data Lotte\With seriema\Field station\merged_20251206_0700_20251206_0800_part8of24.mp4	0.0	1771.909	2556.000	11.000	no_chick	Fieldstation	06-12	98	Adult 2	1807.094	Drop nut	Not defined	None				POINT	568.000	568.000	NA	Data Lotte\With seriema\Field station\merged_20251206_0700_20251206_0800_part8of24.mp4	6248	6248
Field_06_12_0824	2025-12-27 15:55:20.237		Media file	player #1:Data Lotte\With seriema\Field station\merged_20251206_0700_20251206_0800_part8of24.mp4	0.0	1771.909	2556.000	11.000	no_chick	Fieldstation	06-12	98	Adult 2	1807.094	Pick up fruit	Not defined	None				POINT	568.818	568.818	NA	Data Lotte\With seriema\Field station\merged_20251206_0700_20251206_0800_part8of24.mp4	6257	6257
Field_06_12_0824	2025-12-27 15:55:20.237		Media file	player #1:Data Lotte\With seriema\Field station\merged_20251206_0700_20251206_0800_part8of24.mp4	0.0	1771.909	2556.000	11.000	no_chick	Fieldstation	06-12	98	Adult 2	1807.094	Drop nut	Not defined	None				POINT	569.273	569.273	NA	Data Lotte\With seriema\Field station\merged_20251206_0700_20251206_0800_part8of24.mp4	6262	6262
Field_06_12_0824	2025-12-27 15:55:20.237		Media file	player #1:Data Lotte\With seriema\Field station\merged_20251206_0700_20251206_0800_part8of24.mp4	0.0	1771.909	2556.000	11.000	no_chick	Fieldstation	06-12	98	Adult 2	1807.094	Peck at fruit	Not defined	None				POINT	572.091	572.091	NA	Data Lotte\With seriema\Field station\merged_20251206_0700_20251206_0800_part8of24.mp4	6293	6293
Field_06_12_0824	2025-12-27 15:55:20.237		Media file	player #1:Data Lotte\With seriema\Field station\merged_20251206_0700_20251206_0800_part8of24.mp4	0.0	1771.909	2556.000	11.000	no_chick	Fieldstation	06-12	98	Adult 2	1807.094	Pick up fruit	Not defined	None				POINT	573.091	573.091	NA	Data Lotte\With seriema\Field station\merged_20251206_0700_20251206_0800_part8of24.mp4	6304	6304
Field_06_12_0824	2025-12-27 15:55:20.237		Media file	player #1:Data Lotte\With seriema\Field station\merged_20251206_0700_20251206_0800_part8of24.mp4	0.0	1771.909	2556.000	11.000	no_chick	Fieldstation	06-12	98	Adult 2	1807.094	Carry fruit	Not defined					STATE	574.364	579.818	5.454	Data Lotte\With seriema\Field station\merged_20251206_0700_20251206_0800_part8of24.mp4	6318	6378
Field_06_12_0824	2025-12-27 15:55:20.237		Media file	player #1:Data Lotte\With seriema\Field station\merged_20251206_0700_20251206_0800_part8of24.mp4	0.0	1771.909	2556.000	11.000	no_chick	Fieldstation	06-12	98	Adult 2	1807.094	Throw fruit	Not defined	None	first	rock	stand	POINT	579.818	579.818	NA	Data Lotte\With seriema\Field station\merged_20251206_0700_20251206_0800_part8of24.mp4	6378	6378
Field_06_12_0824	2025-12-27 15:55:20.237		Media file	player #1:Data Lotte\With seriema\Field station\merged_20251206_0700_20251206_0800_part8of24.mp4	0.0	1771.909	2556.000	11.000	no_chick	Fieldstation	06-12	98	Adult 2	1807.094	Pick up fruit	Not defined	None				POINT	589.636	589.636	NA	Data Lotte\With seriema\Field station\merged_20251206_0700_20251206_0800_part8of24.mp4	6486	6486
Field_06_12_0824	2025-12-27 15:55:20.237		Media file	player #1:Data Lotte\With seriema\Field station\merged_20251206_0700_20251206_0800_part8of24.mp4	0.0	1771.909	2556.000	11.000	no_chick	Fieldstation	06-12	98	Adult 2	1807.094	Carry fruit	Not defined					STATE	589.636	596.455	6.819	Data Lotte\With seriema\Field station\merged_20251206_0700_20251206_0800_part8of24.mp4	6486	6561
Field_06_12_0824	2025-12-27 15:55:20.237		Media file	player #1:Data Lotte\With seriema\Field station\merged_20251206_0700_20251206_0800_part8of24.mp4	0.0	1771.909	2556.000	11.000	no_chick	Fieldstation	06-12	98	Adult 2	1807.094	Throw fruit	Not defined	None	repeat	rock	stand	POINT	596.455	596.455	NA	Data Lotte\With seriema\Field station\merged_20251206_0700_20251206_0800_part8of24.mp4	6561	6561
Field_06_12_0824	2025-12-27 15:55:20.237		Media file	player #1:Data Lotte\With seriema\Field station\merged_20251206_0700_20251206_0800_part8of24.mp4	0.0	1771.909	2556.000	11.000	no_chick	Fieldstation	06-12	98	Adult 2	1807.094	Vigilance	Not defined	None				STATE	599.091	603.364	4.273	Data Lotte\With seriema\Field station\merged_20251206_0700_20251206_0800_part8of24.mp4	6590	6637
Field_06_12_0824	2025-12-27 15:55:20.237		Media file	player #1:Data Lotte\With seriema\Field station\merged_20251206_0700_20251206_0800_part8of24.mp4	0.0	1771.909	2556.000	11.000	no_chick	Fieldstation	06-12	98	Adult 2	1807.094	Peck at fruit	Not defined	None				POINT	605.545	605.545	NA	Data Lotte\With seriema\Field station\merged_20251206_0700_20251206_0800_part8of24.mp4	6661	6661
Field_06_12_0824	2025-12-27 15:55:20.237		Media file	player #1:Data Lotte\With seriema\Field station\merged_20251206_0700_20251206_0800_part8of24.mp4	0.0	1771.909	2556.000	11.000	no_chick	Fieldstation	06-12	98	Adult 2	1807.094	Pick up fruit	Not defined	None				POINT	606.727	606.727	NA	Data Lotte\With seriema\Field station\merged_20251206_0700_20251206_0800_part8of24.mp4	6674	6674
Field_06_12_0824	2025-12-27 15:55:20.237		Media file	player #1:Data Lotte\With seriema\Field station\merged_20251206_0700_20251206_0800_part8of24.mp4	0.0	1771.909	2556.000	11.000	no_chick	Fieldstation	06-12	98	Adult 2	1807.094	Carry fruit	Not defined					STATE	608.182	611.091	2.909	Data Lotte\With seriema\Field station\merged_20251206_0700_20251206_0800_part8of24.mp4	6690	6722
Field_06_12_0824	2025-12-27 15:55:20.237		Media file	player #1:Data Lotte\With seriema\Field station\merged_20251206_0700_20251206_0800_part8of24.mp4	0.0	1771.909	2556.000	11.000	no_chick	Fieldstation	06-12	98	Adult 2	1807.094	Throw fruit	Not defined	None	repeat	rock	stand	POINT	611.364	611.364	NA	Data Lotte\With seriema\Field station\merged_20251206_0700_20251206_0800_part8of24.mp4	6725	6725
Field_06_12_0824	2025-12-27 15:55:20.237		Media file	player #1:Data Lotte\With seriema\Field station\merged_20251206_0700_20251206_0800_part8of24.mp4	0.0	1771.909	2556.000	11.000	no_chick	Fieldstation	06-12	98	Adult 2	1807.094	Peck at fruit	Not defined	None				POINT	627.364	627.364	NA	Data Lotte\With seriema\Field station\merged_20251206_0700_20251206_0800_part8of24.mp4	6901	6901
Field_06_12_0824	2025-12-27 15:55:20.237		Media file	player #1:Data Lotte\With seriema\Field station\merged_20251206_0700_20251206_0800_part8of24.mp4	0.0	1771.909	2556.000	11.000	no_chick	Fieldstation	06-12	98	Adult 2	1807.094	Pick up fruit	Not defined	None				POINT	628.000	628.000	NA	Data Lotte\With seriema\Field station\merged_20251206_0700_20251206_0800_part8of24.mp4	6908	6908
Field_06_12_0824	2025-12-27 15:55:20.237		Media file	player #1:Data Lotte\With seriema\Field station\merged_20251206_0700_20251206_0800_part8of24.mp4	0.0	1771.909	2556.000	11.000	no_chick	Fieldstation	06-12	98	Adult 2	1807.094	Carry fruit	Not defined					STATE	628.818	639.909	11.091	Data Lotte\With seriema\Field station\merged_20251206_0700_20251206_0800_part8of24.mp4	6917	7039
Field_06_12_0824	2025-12-27 15:55:20.237		Media file	player #1:Data Lotte\With seriema\Field station\merged_20251206_0700_20251206_0800_part8of24.mp4	0.0	1771.909	2556.000	11.000	no_chick	Fieldstation	06-12	98	Adult 2	1807.094	Throw fruit	Not defined	None	repeat	rock	stand	POINT	640.273	640.273	NA	Data Lotte\With seriema\Field station\merged_20251206_0700_20251206_0800_part8of24.mp4	7043	7043
Field_06_12_0824	2025-12-27 15:55:20.237		Media file	player #1:Data Lotte\With seriema\Field station\merged_20251206_0700_20251206_0800_part8of24.mp4	0.0	1771.909	2556.000	11.000	no_chick	Fieldstation	06-12	98	Adult 2	1807.094	Crack fruit	Not defined					POINT	641.091	641.091	NA	Data Lotte\With seriema\Field station\merged_20251206_0700_20251206_0800_part8of24.mp4	7052	7052
Field_06_12_0824	2025-12-27 15:55:20.237		Media file	player #1:Data Lotte\With seriema\Field station\merged_20251206_0700_20251206_0800_part8of24.mp4	0.0	1771.909	2556.000	11.000	no_chick	Fieldstation	06-12	98	Adult 2	1807.094	Vigilance	Not defined	None				STATE	644.636	646.909	2.273	Data Lotte\With seriema\Field station\merged_20251206_0700_20251206_0800_part8of24.mp4	7091	7116
Field_06_12_0824	2025-12-27 15:55:20.237		Media file	player #1:Data Lotte\With seriema\Field station\merged_20251206_0700_20251206_0800_part8of24.mp4	0.0	1771.909	2556.000	11.000	no_chick	Fieldstation	06-12	98	Adult 2	1807.094	Peck at fruit	Not defined	None				POINT	648.727	648.727	NA	Data Lotte\With seriema\Field station\merged_20251206_0700_20251206_0800_part8of24.mp4	7136	7136
Field_06_12_0824	2025-12-27 15:55:20.237		Media file	player #1:Data Lotte\With seriema\Field station\merged_20251206_0700_20251206_0800_part8of24.mp4	0.0	1771.909	2556.000	11.000	no_chick	Fieldstation	06-12	98	Adult 2	1807.094	Pick up fruit	Not defined	None				POINT	649.364	649.364	NA	Data Lotte\With seriema\Field station\merged_20251206_0700_20251206_0800_part8of24.mp4	7143	7143
Field_06_12_0824	2025-12-27 15:55:20.237		Media file	player #1:Data Lotte\With seriema\Field station\merged_20251206_0700_20251206_0800_part8of24.mp4	0.0	1771.909	2556.000	11.000	no_chick	Fieldstation	06-12	98	Adult 2	1807.094	Carry fruit	Not defined					STATE	650.455	652.273	1.818	Data Lotte\With seriema\Field station\merged_20251206_0700_20251206_0800_part8of24.mp4	7155	7175
Field_06_12_0824	2025-12-27 15:55:20.237		Media file	player #1:Data Lotte\With seriema\Field station\merged_20251206_0700_20251206_0800_part8of24.mp4	0.0	1771.909	2556.000	11.000	no_chick	Fieldstation	06-12	98	Adult 2	1807.094	Drop nut	Not defined	None				POINT	652.273	652.273	NA	Data Lotte\With seriema\Field station\merged_20251206_0700_20251206_0800_part8of24.mp4	7175	7175
Field_06_12_0824	2025-12-27 15:55:20.237		Media file	player #1:Data Lotte\With seriema\Field station\merged_20251206_0700_20251206_0800_part8of24.mp4	0.0	1771.909	2556.000	11.000	no_chick	Fieldstation	06-12	98	Adult 2	1807.094	Peck at fruit	Not defined	None				POINT	654.182	654.182	NA	Data Lotte\With seriema\Field station\merged_20251206_0700_20251206_0800_part8of24.mp4	7196	7196
Field_06_12_0824	2025-12-27 15:55:20.237		Media file	player #1:Data Lotte\With seriema\Field station\merged_20251206_0700_20251206_0800_part8of24.mp4	0.0	1771.909	2556.000	11.000	no_chick	Fieldstation	06-12	98	Adult 2	1807.094	Peck at fruit	Not defined	None				POINT	654.909	654.909	NA	Data Lotte\With seriema\Field station\merged_20251206_0700_20251206_0800_part8of24.mp4	7204	7204
Field_06_12_0824	2025-12-27 15:55:20.237		Media file	player #1:Data Lotte\With seriema\Field station\merged_20251206_0700_20251206_0800_part8of24.mp4	0.0	1771.909	2556.000	11.000	no_chick	Fieldstation	06-12	98	Adult 2	1807.094	Peck at fruit	Not defined	None				POINT	655.909	655.909	NA	Data Lotte\With seriema\Field station\merged_20251206_0700_20251206_0800_part8of24.mp4	7215	7215
Field_06_12_0824	2025-12-27 15:55:20.237		Media file	player #1:Data Lotte\With seriema\Field station\merged_20251206_0700_20251206_0800_part8of24.mp4	0.0	1771.909	2556.000	11.000	no_chick	Fieldstation	06-12	98	Adult 2	1807.094	Pick up fruit	Not defined	None				POINT	656.727	656.727	NA	Data Lotte\With seriema\Field station\merged_20251206_0700_20251206_0800_part8of24.mp4	7224	7224
Field_06_12_0824	2025-12-27 15:55:20.237		Media file	player #1:Data Lotte\With seriema\Field station\merged_20251206_0700_20251206_0800_part8of24.mp4	0.0	1771.909	2556.000	11.000	no_chick	Fieldstation	06-12	98	Adult 2	1807.094	Drop nut	Not defined	None				POINT	657.091	657.091	NA	Data Lotte\With seriema\Field station\merged_20251206_0700_20251206_0800_part8of24.mp4	7228	7228
Field_06_12_0824	2025-12-27 15:55:20.237		Media file	player #1:Data Lotte\With seriema\Field station\merged_20251206_0700_20251206_0800_part8of24.mp4	0.0	1771.909	2556.000	11.000	no_chick	Fieldstation	06-12	98	Adult 2	1807.094	Peck at fruit	Not defined	None				POINT	659.000	659.000	NA	Data Lotte\With seriema\Field station\merged_20251206_0700_20251206_0800_part8of24.mp4	7249	7249
Field_06_12_0824	2025-12-27 15:55:20.237		Media file	player #1:Data Lotte\With seriema\Field station\merged_20251206_0700_20251206_0800_part8of24.mp4	0.0	1771.909	2556.000	11.000	no_chick	Fieldstation	06-12	98	Adult 2	1807.094	Peck at fruit	Not defined	None				POINT	661.909	661.909	NA	Data Lotte\With seriema\Field station\merged_20251206_0700_20251206_0800_part8of24.mp4	7281	7281
Field_06_12_0824	2025-12-27 15:55:20.237		Media file	player #1:Data Lotte\With seriema\Field station\merged_20251206_0700_20251206_0800_part8of24.mp4	0.0	1771.909	2556.000	11.000	no_chick	Fieldstation	06-12	98	Adult 2	1807.094	Pick up fruit	Not defined	None				POINT	663.182	663.182	NA	Data Lotte\With seriema\Field station\merged_20251206_0700_20251206_0800_part8of24.mp4	7295	7295
Field_06_12_0824	2025-12-27 15:55:20.237		Media file	player #1:Data Lotte\With seriema\Field station\merged_20251206_0700_20251206_0800_part8of24.mp4	0.0	1771.909	2556.000	11.000	no_chick	Fieldstation	06-12	98	Adult 2	1807.094	Drop nut	Not defined	None				POINT	665.182	665.182	NA	Data Lotte\With seriema\Field station\merged_20251206_0700_20251206_0800_part8of24.mp4	7317	7317
Field_06_12_0824	2025-12-27 15:55:20.237		Media file	player #1:Data Lotte\With seriema\Field station\merged_20251206_0700_20251206_0800_part8of24.mp4	0.0	1771.909	2556.000	11.000	no_chick	Fieldstation	06-12	98	Adult 2	1807.094	Peck at fruit	Not defined	None				POINT	668.091	668.091	NA	Data Lotte\With seriema\Field station\merged_20251206_0700_20251206_0800_part8of24.mp4	7349	7349
Field_06_12_0824	2025-12-27 15:55:20.237		Media file	player #1:Data Lotte\With seriema\Field station\merged_20251206_0700_20251206_0800_part8of24.mp4	0.0	1771.909	2556.000	11.000	no_chick	Fieldstation	06-12	98	Adult 2	1807.094	Vigilance	Not defined	None				STATE	669.000	673.091	4.091	Data Lotte\With seriema\Field station\merged_20251206_0700_20251206_0800_part8of24.mp4	7359	7404
Field_06_12_0824	2025-12-27 15:55:20.237		Media file	player #1:Data Lotte\With seriema\Field station\merged_20251206_0700_20251206_0800_part8of24.mp4	0.0	1771.909	2556.000	11.000	no_chick	Fieldstation	06-12	98	Adult 2	1807.094	Pick up fruit	Not defined	None				POINT	676.091	676.091	NA	Data Lotte\With seriema\Field station\merged_20251206_0700_20251206_0800_part8of24.mp4	7437	7437
Field_06_12_0824	2025-12-27 15:55:20.237		Media file	player #1:Data Lotte\With seriema\Field station\merged_20251206_0700_20251206_0800_part8of24.mp4	0.0	1771.909	2556.000	11.000	no_chick	Fieldstation	06-12	98	Adult 2	1807.094	Carry fruit	Not defined					STATE	677.545	680.545	3.000	Data Lotte\With seriema\Field station\merged_20251206_0700_20251206_0800_part8of24.mp4	7453	7486
Field_06_12_0824	2025-12-27 15:55:20.237		Media file	player #1:Data Lotte\With seriema\Field station\merged_20251206_0700_20251206_0800_part8of24.mp4	0.0	1771.909	2556.000	11.000	no_chick	Fieldstation	06-12	98	Adult 2	1807.094	Throw fruit	Not defined	None	first	rock	stand	POINT	680.545	680.545	NA	Data Lotte\With seriema\Field station\merged_20251206_0700_20251206_0800_part8of24.mp4	7486	7486
Field_06_12_0824	2025-12-27 15:55:20.237		Media file	player #1:Data Lotte\With seriema\Field station\merged_20251206_0700_20251206_0800_part8of24.mp4	0.0	1771.909	2556.000	11.000	no_chick	Fieldstation	06-12	98	Adult 2	1807.094	Pick up fruit	Not defined	None				POINT	696.182	696.182	NA	Data Lotte\With seriema\Field station\merged_20251206_0700_20251206_0800_part8of24.mp4	7658	7658
Field_06_12_0824	2025-12-27 15:55:20.237		Media file	player #1:Data Lotte\With seriema\Field station\merged_20251206_0700_20251206_0800_part8of24.mp4	0.0	1771.909	2556.000	11.000	no_chick	Fieldstation	06-12	98	Adult 2	1807.094	Carry fruit	Not defined					STATE	696.182	701.636	5.454	Data Lotte\With seriema\Field station\merged_20251206_0700_20251206_0800_part8of24.mp4	7658	7718
Field_06_12_0824	2025-12-27 15:55:20.237		Media file	player #1:Data Lotte\With seriema\Field station\merged_20251206_0700_20251206_0800_part8of24.mp4	0.0	1771.909	2556.000	11.000	no_chick	Fieldstation	06-12	98	Adult 2	1807.094	Throw fruit	Not defined	None	repeat	rock	stand	POINT	701.909	701.909	NA	Data Lotte\With seriema\Field station\merged_20251206_0700_20251206_0800_part8of24.mp4	7721	7721
Field_06_12_0824	2025-12-27 15:55:20.237		Media file	player #1:Data Lotte\With seriema\Field station\merged_20251206_0700_20251206_0800_part8of24.mp4	0.0	1771.909	2556.000	11.000	no_chick	Fieldstation	06-12	98	Adult 2	1807.094	Vigilance	Not defined	None				STATE	708.727	711.182	2.455	Data Lotte\With seriema\Field station\merged_20251206_0700_20251206_0800_part8of24.mp4	7796	7823
Field_06_12_0824	2025-12-27 15:55:20.237		Media file	player #1:Data Lotte\With seriema\Field station\merged_20251206_0700_20251206_0800_part8of24.mp4	0.0	1771.909	2556.000	11.000	no_chick	Fieldstation	06-12	98	Adult 2	1807.094	Peck at fruit	Not defined	None				POINT	713.545	713.545	NA	Data Lotte\With seriema\Field station\merged_20251206_0700_20251206_0800_part8of24.mp4	7849	7849
Field_06_12_0824	2025-12-27 15:55:20.237		Media file	player #1:Data Lotte\With seriema\Field station\merged_20251206_0700_20251206_0800_part8of24.mp4	0.0	1771.909	2556.000	11.000	no_chick	Fieldstation	06-12	98	Adult 2	1807.094	Pick up fruit	Not defined	None				POINT	714.182	714.182	NA	Data Lotte\With seriema\Field station\merged_20251206_0700_20251206_0800_part8of24.mp4	7856	7856
Field_06_12_0824	2025-12-27 15:55:20.237		Media file	player #1:Data Lotte\With seriema\Field station\merged_20251206_0700_20251206_0800_part8of24.mp4	0.0	1771.909	2556.000	11.000	no_chick	Fieldstation	06-12	98	Adult 2	1807.094	Carry fruit	Not defined					STATE	715.818	722.364	6.546	Data Lotte\With seriema\Field station\merged_20251206_0700_20251206_0800_part8of24.mp4	7874	7946
Field_06_12_0824	2025-12-27 15:55:20.237		Media file	player #1:Data Lotte\With seriema\Field station\merged_20251206_0700_20251206_0800_part8of24.mp4	0.0	1771.909	2556.000	11.000	no_chick	Fieldstation	06-12	98	Adult 2	1807.094	Throw fruit	Not defined	None	repeat	rock	stand	POINT	722.727	722.727	NA	Data Lotte\With seriema\Field station\merged_20251206_0700_20251206_0800_part8of24.mp4	7950	7950
Field_06_12_0824	2025-12-27 15:55:20.237		Media file	player #1:Data Lotte\With seriema\Field station\merged_20251206_0700_20251206_0800_part8of24.mp4	0.0	1771.909	2556.000	11.000	no_chick	Fieldstation	06-12	98	Adult 2	1807.094	Peck at fruit	Not defined	None				POINT	728.727	728.727	NA	Data Lotte\With seriema\Field station\merged_20251206_0700_20251206_0800_part8of24.mp4	8016	8016
Field_06_12_0824	2025-12-27 15:55:20.237		Media file	player #1:Data Lotte\With seriema\Field station\merged_20251206_0700_20251206_0800_part8of24.mp4	0.0	1771.909	2556.000	11.000	no_chick	Fieldstation	06-12	98	Adult 2	1807.094	Pick up fruit	Not defined	None				POINT	730.091	730.091	NA	Data Lotte\With seriema\Field station\merged_20251206_0700_20251206_0800_part8of24.mp4	8031	8031
Field_06_12_0824	2025-12-27 15:55:20.237		Media file	player #1:Data Lotte\With seriema\Field station\merged_20251206_0700_20251206_0800_part8of24.mp4	0.0	1771.909	2556.000	11.000	no_chick	Fieldstation	06-12	98	Adult 2	1807.094	Carry fruit	Not defined					STATE	731.000	734.818	3.818	Data Lotte\With seriema\Field station\merged_20251206_0700_20251206_0800_part8of24.mp4	8041	8083
Field_06_12_0824	2025-12-27 15:55:20.237		Media file	player #1:Data Lotte\With seriema\Field station\merged_20251206_0700_20251206_0800_part8of24.mp4	0.0	1771.909	2556.000	11.000	no_chick	Fieldstation	06-12	98	Adult 2	1807.094	Throw fruit	Not defined	None	repeat	rock	stand	POINT	735.273	735.273	NA	Data Lotte\With seriema\Field station\merged_20251206_0700_20251206_0800_part8of24.mp4	8088	8088
Field_06_12_0824	2025-12-27 15:55:20.237		Media file	player #1:Data Lotte\With seriema\Field station\merged_20251206_0700_20251206_0800_part8of24.mp4	0.0	1771.909	2556.000	11.000	no_chick	Fieldstation	06-12	98	Adult 2	1807.094	Crack fruit	Not defined					POINT	736.273	736.273	NA	Data Lotte\With seriema\Field station\merged_20251206_0700_20251206_0800_part8of24.mp4	8099	8099
Field_06_12_0824	2025-12-27 15:55:20.237		Media file	player #1:Data Lotte\With seriema\Field station\merged_20251206_0700_20251206_0800_part8of24.mp4	0.0	1771.909	2556.000	11.000	no_chick	Fieldstation	06-12	98	Adult 1	2195.084	Presence	Not defined					STATE	739.545	1041.182	301.637	Data Lotte\With seriema\Field station\merged_20251206_0700_20251206_0800_part8of24.mp4	8135	11453
Field_06_12_0824	2025-12-27 15:55:20.237		Media file	player #1:Data Lotte\With seriema\Field station\merged_20251206_0700_20251206_0800_part8of24.mp4	0.0	1771.909	2556.000	11.000	no_chick	Fieldstation	06-12	98	Adult 2	1807.094	Pick up fruit	Not defined	far				POINT	741.818	741.818	NA	Data Lotte\With seriema\Field station\merged_20251206_0700_20251206_0800_part8of24.mp4	8160	8160
Field_06_12_0824	2025-12-27 15:55:20.237		Media file	player #1:Data Lotte\With seriema\Field station\merged_20251206_0700_20251206_0800_part8of24.mp4	0.0	1771.909	2556.000	11.000	no_chick	Fieldstation	06-12	98	Adult 2	1807.094	Carry fruit	Not defined					STATE	743.182	746.818	3.636	Data Lotte\With seriema\Field station\merged_20251206_0700_20251206_0800_part8of24.mp4	8175	8215
Field_06_12_0824	2025-12-27 15:55:20.237		Media file	player #1:Data Lotte\With seriema\Field station\merged_20251206_0700_20251206_0800_part8of24.mp4	0.0	1771.909	2556.000	11.000	no_chick	Fieldstation	06-12	98	Adult 1	2195.084	Vigilance	Not defined	far				STATE	746.818	756.727	9.909	Data Lotte\With seriema\Field station\merged_20251206_0700_20251206_0800_part8of24.mp4	8215	8324
Field_06_12_0824	2025-12-27 15:55:20.237		Media file	player #1:Data Lotte\With seriema\Field station\merged_20251206_0700_20251206_0800_part8of24.mp4	0.0	1771.909	2556.000	11.000	no_chick	Fieldstation	06-12	98	Adult 2	1807.094	Throw fruit	Not defined	far	first	rock	stand	POINT	747.182	747.182	NA	Data Lotte\With seriema\Field station\merged_20251206_0700_20251206_0800_part8of24.mp4	8219	8219
Field_06_12_0824	2025-12-27 15:55:20.237		Media file	player #1:Data Lotte\With seriema\Field station\merged_20251206_0700_20251206_0800_part8of24.mp4	0.0	1771.909	2556.000	11.000	no_chick	Fieldstation	06-12	98	Adult 2	1807.094	Crack fruit	Not defined					POINT	748.636	748.636	NA	Data Lotte\With seriema\Field station\merged_20251206_0700_20251206_0800_part8of24.mp4	8235	8235
Field_06_12_0824	2025-12-27 15:55:20.237		Media file	player #1:Data Lotte\With seriema\Field station\merged_20251206_0700_20251206_0800_part8of24.mp4	0.0	1771.909	2556.000	11.000	no_chick	Fieldstation	06-12	98	Adult 2	1807.094	Pick up fruit	Not defined	far				POINT	755.818	755.818	NA	Data Lotte\With seriema\Field station\merged_20251206_0700_20251206_0800_part8of24.mp4	8314	8314
Field_06_12_0824	2025-12-27 15:55:20.237		Media file	player #1:Data Lotte\With seriema\Field station\merged_20251206_0700_20251206_0800_part8of24.mp4	0.0	1771.909	2556.000	11.000	no_chick	Fieldstation	06-12	98	Adult 2	1807.094	Carry fruit	Not defined					STATE	756.727	766.000	9.273	Data Lotte\With seriema\Field station\merged_20251206_0700_20251206_0800_part8of24.mp4	8324	8426
Field_06_12_0824	2025-12-27 15:55:20.237		Media file	player #1:Data Lotte\With seriema\Field station\merged_20251206_0700_20251206_0800_part8of24.mp4	0.0	1771.909	2556.000	11.000	no_chick	Fieldstation	06-12	98	Adult 1	2195.084	Vigilance	Not defined	far				STATE	763.182	766.363	3.181	Data Lotte\With seriema\Field station\merged_20251206_0700_20251206_0800_part8of24.mp4	8395	NA
Field_06_12_0824	2025-12-27 15:55:20.237		Media file	player #1:Data Lotte\With seriema\Field station\merged_20251206_0700_20251206_0800_part8of24.mp4	0.0	1771.909	2556.000	11.000	no_chick	Fieldstation	06-12	98	Adult 1	2195.084	Vigilance	Not defined	close_adult				STATE	766.364	788.181	21.817	Data Lotte\With seriema\Field station\merged_20251206_0700_20251206_0800_part8of24.mp4	8430	NA
Field_06_12_0824	2025-12-27 15:55:20.237		Media file	player #1:Data Lotte\With seriema\Field station\merged_20251206_0700_20251206_0800_part8of24.mp4	0.0	1771.909	2556.000	11.000	no_chick	Fieldstation	06-12	98	Adult 2	1807.094	Throw fruit	Not defined	close_adult	repeat	rock	stand	POINT	766.364	766.364	NA	Data Lotte\With seriema\Field station\merged_20251206_0700_20251206_0800_part8of24.mp4	8430	8430
Field_06_12_0824	2025-12-27 15:55:20.237		Media file	player #1:Data Lotte\With seriema\Field station\merged_20251206_0700_20251206_0800_part8of24.mp4	0.0	1771.909	2556.000	11.000	no_chick	Fieldstation	06-12	98	Adult 2	1807.094	Peck at fruit	Not defined	close_adult				POINT	771.545	771.545	NA	Data Lotte\With seriema\Field station\merged_20251206_0700_20251206_0800_part8of24.mp4	8487	8487
Field_06_12_0824	2025-12-27 15:55:20.237		Media file	player #1:Data Lotte\With seriema\Field station\merged_20251206_0700_20251206_0800_part8of24.mp4	0.0	1771.909	2556.000	11.000	no_chick	Fieldstation	06-12	98	Adult 2	1807.094	Pick up fruit	Not defined	close_adult				POINT	772.364	772.364	NA	Data Lotte\With seriema\Field station\merged_20251206_0700_20251206_0800_part8of24.mp4	8496	8496
Field_06_12_0824	2025-12-27 15:55:20.237		Media file	player #1:Data Lotte\With seriema\Field station\merged_20251206_0700_20251206_0800_part8of24.mp4	0.0	1771.909	2556.000	11.000	no_chick	Fieldstation	06-12	98	Adult 2	1807.094	Carry fruit	Not defined					STATE	773.455	776.182	2.727	Data Lotte\With seriema\Field station\merged_20251206_0700_20251206_0800_part8of24.mp4	8508	8538
Field_06_12_0824	2025-12-27 15:55:20.237		Media file	player #1:Data Lotte\With seriema\Field station\merged_20251206_0700_20251206_0800_part8of24.mp4	0.0	1771.909	2556.000	11.000	no_chick	Fieldstation	06-12	98	Adult 2	1807.094	Throw fruit	Not defined	close_adult	repeat	rock	stand	POINT	776.727	776.727	NA	Data Lotte\With seriema\Field station\merged_20251206_0700_20251206_0800_part8of24.mp4	8544	8544
Field_06_12_0824	2025-12-27 15:55:20.237		Media file	player #1:Data Lotte\With seriema\Field station\merged_20251206_0700_20251206_0800_part8of24.mp4	0.0	1771.909	2556.000	11.000	no_chick	Fieldstation	06-12	98	Adult 2	1807.094	Pick up fruit	Not defined	close_adult				POINT	781.909	781.909	NA	Data Lotte\With seriema\Field station\merged_20251206_0700_20251206_0800_part8of24.mp4	8601	8601
Field_06_12_0824	2025-12-27 15:55:20.237		Media file	player #1:Data Lotte\With seriema\Field station\merged_20251206_0700_20251206_0800_part8of24.mp4	0.0	1771.909	2556.000	11.000	no_chick	Fieldstation	06-12	98	Adult 2	1807.094	Throw fruit	Not defined	close_adult	repeat	rock	stand	POINT	784.273	784.273	NA	Data Lotte\With seriema\Field station\merged_20251206_0700_20251206_0800_part8of24.mp4	8627	8627
Field_06_12_0824	2025-12-27 15:55:20.237		Media file	player #1:Data Lotte\With seriema\Field station\merged_20251206_0700_20251206_0800_part8of24.mp4	0.0	1771.909	2556.000	11.000	no_chick	Fieldstation	06-12	98	Adult 2	1807.094	Crack fruit	Not defined					POINT	785.818	785.818	NA	Data Lotte\With seriema\Field station\merged_20251206_0700_20251206_0800_part8of24.mp4	8644	8644
Field_06_12_0824	2025-12-27 15:55:20.237		Media file	player #1:Data Lotte\With seriema\Field station\merged_20251206_0700_20251206_0800_part8of24.mp4	0.0	1771.909	2556.000	11.000	no_chick	Fieldstation	06-12	98	Adult 1	2195.084	Vigilance	Not defined	far				STATE	788.182	799.726	11.544	Data Lotte\With seriema\Field station\merged_20251206_0700_20251206_0800_part8of24.mp4	8670	NA
Field_06_12_0824	2025-12-27 15:55:20.237		Media file	player #1:Data Lotte\With seriema\Field station\merged_20251206_0700_20251206_0800_part8of24.mp4	0.0	1771.909	2556.000	11.000	no_chick	Fieldstation	06-12	98	Adult 2	1807.094	Peck at fruit	Not defined	far				POINT	791.545	791.545	NA	Data Lotte\With seriema\Field station\merged_20251206_0700_20251206_0800_part8of24.mp4	8707	8707
Field_06_12_0824	2025-12-27 15:55:20.237		Media file	player #1:Data Lotte\With seriema\Field station\merged_20251206_0700_20251206_0800_part8of24.mp4	0.0	1771.909	2556.000	11.000	no_chick	Fieldstation	06-12	98	Adult 2	1807.094	Pick up fruit	Not defined	far				POINT	792.364	792.364	NA	Data Lotte\With seriema\Field station\merged_20251206_0700_20251206_0800_part8of24.mp4	8716	8716
Field_06_12_0824	2025-12-27 15:55:20.237		Media file	player #1:Data Lotte\With seriema\Field station\merged_20251206_0700_20251206_0800_part8of24.mp4	0.0	1771.909	2556.000	11.000	no_chick	Fieldstation	06-12	98	Adult 2	1807.094	Carry fruit	Not defined					STATE	793.636	799.727	6.091	Data Lotte\With seriema\Field station\merged_20251206_0700_20251206_0800_part8of24.mp4	8730	8797
Field_06_12_0824	2025-12-27 15:55:20.237		Media file	player #1:Data Lotte\With seriema\Field station\merged_20251206_0700_20251206_0800_part8of24.mp4	0.0	1771.909	2556.000	11.000	no_chick	Fieldstation	06-12	98	Adult 1	2195.084	Vigilance	Not defined	close_adult				STATE	799.727	805.363	5.636	Data Lotte\With seriema\Field station\merged_20251206_0700_20251206_0800_part8of24.mp4	8797	NA
Field_06_12_0824	2025-12-27 15:55:20.237		Media file	player #1:Data Lotte\With seriema\Field station\merged_20251206_0700_20251206_0800_part8of24.mp4	0.0	1771.909	2556.000	11.000	no_chick	Fieldstation	06-12	98	Adult 2	1807.094	Throw fruit	Not defined	close_adult	repeat	rock	stand	POINT	799.727	799.727	NA	Data Lotte\With seriema\Field station\merged_20251206_0700_20251206_0800_part8of24.mp4	8797	8797
Field_06_12_0824	2025-12-27 15:55:20.237		Media file	player #1:Data Lotte\With seriema\Field station\merged_20251206_0700_20251206_0800_part8of24.mp4	0.0	1771.909	2556.000	11.000	no_chick	Fieldstation	06-12	98	Adult 2	1807.094	Crack fruit	Not defined					POINT	801.545	801.545	NA	Data Lotte\With seriema\Field station\merged_20251206_0700_20251206_0800_part8of24.mp4	8817	8817
Field_06_12_0824	2025-12-27 15:55:20.237		Media file	player #1:Data Lotte\With seriema\Field station\merged_20251206_0700_20251206_0800_part8of24.mp4	0.0	1771.909	2556.000	11.000	no_chick	Fieldstation	06-12	98	Adult 1	2195.084	Vigilance	Not defined	far				STATE	805.364	817.999	12.635	Data Lotte\With seriema\Field station\merged_20251206_0700_20251206_0800_part8of24.mp4	8859	NA
Field_06_12_0824	2025-12-27 15:55:20.237		Media file	player #1:Data Lotte\With seriema\Field station\merged_20251206_0700_20251206_0800_part8of24.mp4	0.0	1771.909	2556.000	11.000	no_chick	Fieldstation	06-12	98	Adult 2	1807.094	Pick up fruit	Not defined	far				POINT	809.000	809.000	NA	Data Lotte\With seriema\Field station\merged_20251206_0700_20251206_0800_part8of24.mp4	8899	8899
Field_06_12_0824	2025-12-27 15:55:20.237		Media file	player #1:Data Lotte\With seriema\Field station\merged_20251206_0700_20251206_0800_part8of24.mp4	0.0	1771.909	2556.000	11.000	no_chick	Fieldstation	06-12	98	Adult 2	1807.094	Carry fruit	Not defined					STATE	809.909	818.000	8.091	Data Lotte\With seriema\Field station\merged_20251206_0700_20251206_0800_part8of24.mp4	8909	8998
Field_06_12_0824	2025-12-27 15:55:20.237		Media file	player #1:Data Lotte\With seriema\Field station\merged_20251206_0700_20251206_0800_part8of24.mp4	0.0	1771.909	2556.000	11.000	no_chick	Fieldstation	06-12	98	Adult 1	2195.084	Vigilance	Not defined	close_adult				STATE	818.000	824.726	6.726	Data Lotte\With seriema\Field station\merged_20251206_0700_20251206_0800_part8of24.mp4	8998	NA
Field_06_12_0824	2025-12-27 15:55:20.237		Media file	player #1:Data Lotte\With seriema\Field station\merged_20251206_0700_20251206_0800_part8of24.mp4	0.0	1771.909	2556.000	11.000	no_chick	Fieldstation	06-12	98	Adult 2	1807.094	Throw fruit	Not defined	close_adult	repeat	rock	stand	POINT	818.000	818.000	NA	Data Lotte\With seriema\Field station\merged_20251206_0700_20251206_0800_part8of24.mp4	8998	8998
Field_06_12_0824	2025-12-27 15:55:20.237		Media file	player #1:Data Lotte\With seriema\Field station\merged_20251206_0700_20251206_0800_part8of24.mp4	0.0	1771.909	2556.000	11.000	no_chick	Fieldstation	06-12	98	Adult 1	2195.084	Vigilance	Not defined	far				STATE	824.727	831.818	7.091	Data Lotte\With seriema\Field station\merged_20251206_0700_20251206_0800_part8of24.mp4	9072	9150
Field_06_12_0824	2025-12-27 15:55:20.237		Media file	player #1:Data Lotte\With seriema\Field station\merged_20251206_0700_20251206_0800_part8of24.mp4	0.0	1771.909	2556.000	11.000	no_chick	Fieldstation	06-12	98	Adult 2	1807.094	Pick up fruit	Not defined	far				POINT	826.000	826.000	NA	Data Lotte\With seriema\Field station\merged_20251206_0700_20251206_0800_part8of24.mp4	9086	9086
Field_06_12_0824	2025-12-27 15:55:20.237		Media file	player #1:Data Lotte\With seriema\Field station\merged_20251206_0700_20251206_0800_part8of24.mp4	0.0	1771.909	2556.000	11.000	no_chick	Fieldstation	06-12	98	Adult 2	1807.094	Carry fruit	Not defined					STATE	827.364	833.000	5.636	Data Lotte\With seriema\Field station\merged_20251206_0700_20251206_0800_part8of24.mp4	9101	9163
Field_06_12_0824	2025-12-27 15:55:20.237		Media file	player #1:Data Lotte\With seriema\Field station\merged_20251206_0700_20251206_0800_part8of24.mp4	0.0	1771.909	2556.000	11.000	no_chick	Fieldstation	06-12	98	Adult 2	1807.094	Throw fruit	Not defined	close_adult	first	rock	stand	POINT	833.000	833.000	NA	Data Lotte\With seriema\Field station\merged_20251206_0700_20251206_0800_part8of24.mp4	9163	9163
Field_06_12_0824	2025-12-27 15:55:20.237		Media file	player #1:Data Lotte\With seriema\Field station\merged_20251206_0700_20251206_0800_part8of24.mp4	0.0	1771.909	2556.000	11.000	no_chick	Fieldstation	06-12	98	Adult 1	2195.084	Vigilance	Not defined	far				STATE	836.455	843.545	7.090	Data Lotte\With seriema\Field station\merged_20251206_0700_20251206_0800_part8of24.mp4	9201	9279
Field_06_12_0824	2025-12-27 15:55:20.237		Media file	player #1:Data Lotte\With seriema\Field station\merged_20251206_0700_20251206_0800_part8of24.mp4	0.0	1771.909	2556.000	11.000	no_chick	Fieldstation	06-12	98	Adult 2	1807.094	Peck at fruit	Not defined	far				POINT	841.273	841.273	NA	Data Lotte\With seriema\Field station\merged_20251206_0700_20251206_0800_part8of24.mp4	9254	9254
Field_06_12_0824	2025-12-27 15:55:20.237		Media file	player #1:Data Lotte\With seriema\Field station\merged_20251206_0700_20251206_0800_part8of24.mp4	0.0	1771.909	2556.000	11.000	no_chick	Fieldstation	06-12	98	Adult 2	1807.094	Peck at fruit	Not defined	far				POINT	842.364	842.364	NA	Data Lotte\With seriema\Field station\merged_20251206_0700_20251206_0800_part8of24.mp4	9266	9266
Field_06_12_0824	2025-12-27 15:55:20.237		Media file	player #1:Data Lotte\With seriema\Field station\merged_20251206_0700_20251206_0800_part8of24.mp4	0.0	1771.909	2556.000	11.000	no_chick	Fieldstation	06-12	98	Adult 2	1807.094	Pick up fruit	Not defined	far				POINT	843.545	843.545	NA	Data Lotte\With seriema\Field station\merged_20251206_0700_20251206_0800_part8of24.mp4	9279	9279
Field_06_12_0824	2025-12-27 15:55:20.237		Media file	player #1:Data Lotte\With seriema\Field station\merged_20251206_0700_20251206_0800_part8of24.mp4	0.0	1771.909	2556.000	11.000	no_chick	Fieldstation	06-12	98	Adult 2	1807.094	Carry fruit	Not defined					STATE	844.273	846.636	2.363	Data Lotte\With seriema\Field station\merged_20251206_0700_20251206_0800_part8of24.mp4	9287	9313
Field_06_12_0824	2025-12-27 15:55:20.237		Media file	player #1:Data Lotte\With seriema\Field station\merged_20251206_0700_20251206_0800_part8of24.mp4	0.0	1771.909	2556.000	11.000	no_chick	Fieldstation	06-12	98	Adult 2	1807.094	Throw fruit	Not defined	far	first	rock	stand	POINT	846.636	846.636	NA	Data Lotte\With seriema\Field station\merged_20251206_0700_20251206_0800_part8of24.mp4	9313	9313
Field_06_12_0824	2025-12-27 15:55:20.237		Media file	player #1:Data Lotte\With seriema\Field station\merged_20251206_0700_20251206_0800_part8of24.mp4	0.0	1771.909	2556.000	11.000	no_chick	Fieldstation	06-12	98	Adult 1	2195.084	Vigilance	Not defined	far				STATE	849.455	860.636	11.181	Data Lotte\With seriema\Field station\merged_20251206_0700_20251206_0800_part8of24.mp4	9344	9467
Field_06_12_0824	2025-12-27 15:55:20.237		Media file	player #1:Data Lotte\With seriema\Field station\merged_20251206_0700_20251206_0800_part8of24.mp4	0.0	1771.909	2556.000	11.000	no_chick	Fieldstation	06-12	98	Adult 2	1807.094	Vigilance	Not defined	far				STATE	852.455	864.182	11.727	Data Lotte\With seriema\Field station\merged_20251206_0700_20251206_0800_part8of24.mp4	9377	9506
Field_06_12_0824	2025-12-27 15:55:20.237		Media file	player #1:Data Lotte\With seriema\Field station\merged_20251206_0700_20251206_0800_part8of24.mp4	0.0	1771.909	2556.000	11.000	no_chick	Fieldstation	06-12	98	Adult 1	2195.084	Peck at fruit	Not defined	far				POINT	869.909	869.909	NA	Data Lotte\With seriema\Field station\merged_20251206_0700_20251206_0800_part8of24.mp4	9569	9569
Field_06_12_0824	2025-12-27 15:55:20.237		Media file	player #1:Data Lotte\With seriema\Field station\merged_20251206_0700_20251206_0800_part8of24.mp4	0.0	1771.909	2556.000	11.000	no_chick	Fieldstation	06-12	98	Adult 1	2195.084	Peck at fruit	Not defined	far				POINT	870.727	870.727	NA	Data Lotte\With seriema\Field station\merged_20251206_0700_20251206_0800_part8of24.mp4	9578	9578
Field_06_12_0824	2025-12-27 15:55:20.237		Media file	player #1:Data Lotte\With seriema\Field station\merged_20251206_0700_20251206_0800_part8of24.mp4	0.0	1771.909	2556.000	11.000	no_chick	Fieldstation	06-12	98	Adult 2	1807.094	Peck at fruit	Not defined	far				POINT	871.818	871.818	NA	Data Lotte\With seriema\Field station\merged_20251206_0700_20251206_0800_part8of24.mp4	9590	9590
Field_06_12_0824	2025-12-27 15:55:20.237		Media file	player #1:Data Lotte\With seriema\Field station\merged_20251206_0700_20251206_0800_part8of24.mp4	0.0	1771.909	2556.000	11.000	no_chick	Fieldstation	06-12	98	Adult 2	1807.094	Vigilance	Not defined	far				STATE	873.455	874.455	1.000	Data Lotte\With seriema\Field station\merged_20251206_0700_20251206_0800_part8of24.mp4	9608	9619
Field_06_12_0824	2025-12-27 15:55:20.237		Media file	player #1:Data Lotte\With seriema\Field station\merged_20251206_0700_20251206_0800_part8of24.mp4	0.0	1771.909	2556.000	11.000	no_chick	Fieldstation	06-12	98	Adult 1	2195.084	Peck at fruit	Not defined	far				POINT	875.000	875.000	NA	Data Lotte\With seriema\Field station\merged_20251206_0700_20251206_0800_part8of24.mp4	9625	9625
Field_06_12_0824	2025-12-27 15:55:20.237		Media file	player #1:Data Lotte\With seriema\Field station\merged_20251206_0700_20251206_0800_part8of24.mp4	0.0	1771.909	2556.000	11.000	no_chick	Fieldstation	06-12	98	Adult 1	2195.084	Peck at fruit	Not defined	far				POINT	875.909	875.909	NA	Data Lotte\With seriema\Field station\merged_20251206_0700_20251206_0800_part8of24.mp4	9635	9635
Field_06_12_0824	2025-12-27 15:55:20.237		Media file	player #1:Data Lotte\With seriema\Field station\merged_20251206_0700_20251206_0800_part8of24.mp4	0.0	1771.909	2556.000	11.000	no_chick	Fieldstation	06-12	98	Adult 2	1807.094	Peck at fruit	Not defined	far				POINT	877.273	877.273	NA	Data Lotte\With seriema\Field station\merged_20251206_0700_20251206_0800_part8of24.mp4	9650	9650
Field_06_12_0824	2025-12-27 15:55:20.237		Media file	player #1:Data Lotte\With seriema\Field station\merged_20251206_0700_20251206_0800_part8of24.mp4	0.0	1771.909	2556.000	11.000	no_chick	Fieldstation	06-12	98	Adult 2	1807.094	Pick up fruit	Not defined	far				POINT	878.091	878.091	NA	Data Lotte\With seriema\Field station\merged_20251206_0700_20251206_0800_part8of24.mp4	9659	9659
Field_06_12_0824	2025-12-27 15:55:20.237		Media file	player #1:Data Lotte\With seriema\Field station\merged_20251206_0700_20251206_0800_part8of24.mp4	0.0	1771.909	2556.000	11.000	no_chick	Fieldstation	06-12	98	Adult 1	2195.084	Peck at fruit	Not defined	far				POINT	878.636	878.636	NA	Data Lotte\With seriema\Field station\merged_20251206_0700_20251206_0800_part8of24.mp4	9665	9665
Field_06_12_0824	2025-12-27 15:55:20.237		Media file	player #1:Data Lotte\With seriema\Field station\merged_20251206_0700_20251206_0800_part8of24.mp4	0.0	1771.909	2556.000	11.000	no_chick	Fieldstation	06-12	98	Adult 2	1807.094	Carry fruit	Not defined					STATE	878.636	882.545	3.909	Data Lotte\With seriema\Field station\merged_20251206_0700_20251206_0800_part8of24.mp4	9665	9708
Field_06_12_0824	2025-12-27 15:55:20.237		Media file	player #1:Data Lotte\With seriema\Field station\merged_20251206_0700_20251206_0800_part8of24.mp4	0.0	1771.909	2556.000	11.000	no_chick	Fieldstation	06-12	98	Adult 1	2195.084	Pick up fruit	Not defined	far				POINT	880.273	880.273	NA	Data Lotte\With seriema\Field station\merged_20251206_0700_20251206_0800_part8of24.mp4	9683	9683
Field_06_12_0824	2025-12-27 15:55:20.237		Media file	player #1:Data Lotte\With seriema\Field station\merged_20251206_0700_20251206_0800_part8of24.mp4	0.0	1771.909	2556.000	11.000	no_chick	Fieldstation	06-12	98	Adult 1	2195.084	Carry fruit	Not defined					STATE	881.727	891.273	9.546	Data Lotte\With seriema\Field station\merged_20251206_0700_20251206_0800_part8of24.mp4	9699	9804
Field_06_12_0824	2025-12-27 15:55:20.237		Media file	player #1:Data Lotte\With seriema\Field station\merged_20251206_0700_20251206_0800_part8of24.mp4	0.0	1771.909	2556.000	11.000	no_chick	Fieldstation	06-12	98	Adult 2	1807.094	Throw fruit	Not defined	far	first	rock	stand	POINT	882.545	882.545	NA	Data Lotte\With seriema\Field station\merged_20251206_0700_20251206_0800_part8of24.mp4	9708	9708
Field_06_12_0824	2025-12-27 15:55:20.237		Media file	player #1:Data Lotte\With seriema\Field station\merged_20251206_0700_20251206_0800_part8of24.mp4	0.0	1771.909	2556.000	11.000	no_chick	Fieldstation	06-12	98	Adult 1	2195.084	Retreat	Not defined	Adult 2				POINT	886.545	886.545	NA	Data Lotte\With seriema\Field station\merged_20251206_0700_20251206_0800_part8of24.mp4	9752	9752
Field_06_12_0824	2025-12-27 15:55:20.237		Media file	player #1:Data Lotte\With seriema\Field station\merged_20251206_0700_20251206_0800_part8of24.mp4	0.0	1771.909	2556.000	11.000	no_chick	Fieldstation	06-12	98	Adult 2	1807.094	Charge	Not defined	Adult 1				POINT	886.545	886.545	NA	Data Lotte\With seriema\Field station\merged_20251206_0700_20251206_0800_part8of24.mp4	9752	9752
Field_06_12_0824	2025-12-27 15:55:20.237		Media file	player #1:Data Lotte\With seriema\Field station\merged_20251206_0700_20251206_0800_part8of24.mp4	0.0	1771.909	2556.000	11.000	no_chick	Fieldstation	06-12	98	Adult 2	1807.094	Peck at fruit	Not defined	close_adult				POINT	886.909	886.909	NA	Data Lotte\With seriema\Field station\merged_20251206_0700_20251206_0800_part8of24.mp4	9756	9756
Field_06_12_0824	2025-12-27 15:55:20.237		Media file	player #1:Data Lotte\With seriema\Field station\merged_20251206_0700_20251206_0800_part8of24.mp4	0.0	1771.909	2556.000	11.000	no_chick	Fieldstation	06-12	98	Adult 2	1807.094	Pick up fruit	Not defined	close_adult				POINT	887.636	887.636	NA	Data Lotte\With seriema\Field station\merged_20251206_0700_20251206_0800_part8of24.mp4	9764	9764
Field_06_12_0824	2025-12-27 15:55:20.237		Media file	player #1:Data Lotte\With seriema\Field station\merged_20251206_0700_20251206_0800_part8of24.mp4	0.0	1771.909	2556.000	11.000	no_chick	Fieldstation	06-12	98	Adult 2	1807.094	Carry fruit	Not defined					STATE	888.364	894.909	6.545	Data Lotte\With seriema\Field station\merged_20251206_0700_20251206_0800_part8of24.mp4	9772	9844
Field_06_12_0824	2025-12-27 15:55:20.237		Media file	player #1:Data Lotte\With seriema\Field station\merged_20251206_0700_20251206_0800_part8of24.mp4	0.0	1771.909	2556.000	11.000	no_chick	Fieldstation	06-12	98	Adult 1	2195.084	Throw fruit	Not defined	far	first	sand	stand	POINT	891.636	891.636	NA	Data Lotte\With seriema\Field station\merged_20251206_0700_20251206_0800_part8of24.mp4	9808	9808
Field_06_12_0824	2025-12-27 15:55:20.237		Media file	player #1:Data Lotte\With seriema\Field station\merged_20251206_0700_20251206_0800_part8of24.mp4	0.0	1771.909	2556.000	11.000	no_chick	Fieldstation	06-12	98	Adult 2	1807.094	Throw fruit	Not defined	far	repeat	rock	stand	POINT	895.091	895.091	NA	Data Lotte\With seriema\Field station\merged_20251206_0700_20251206_0800_part8of24.mp4	9846	9846
Field_06_12_0824	2025-12-27 15:55:20.237		Media file	player #1:Data Lotte\With seriema\Field station\merged_20251206_0700_20251206_0800_part8of24.mp4	0.0	1771.909	2556.000	11.000	no_chick	Fieldstation	06-12	98	Adult 1	2195.084	Peck at fruit	Not defined	far				POINT	899.909	899.909	NA	Data Lotte\With seriema\Field station\merged_20251206_0700_20251206_0800_part8of24.mp4	9899	9899
Field_06_12_0824	2025-12-27 15:55:20.237		Media file	player #1:Data Lotte\With seriema\Field station\merged_20251206_0700_20251206_0800_part8of24.mp4	0.0	1771.909	2556.000	11.000	no_chick	Fieldstation	06-12	98	Adult 2	1807.094	Vigilance	Not defined	far				STATE	900.727	903.273	2.546	Data Lotte\With seriema\Field station\merged_20251206_0700_20251206_0800_part8of24.mp4	9908	9936
Field_06_12_0824	2025-12-27 15:55:20.237		Media file	player #1:Data Lotte\With seriema\Field station\merged_20251206_0700_20251206_0800_part8of24.mp4	0.0	1771.909	2556.000	11.000	no_chick	Fieldstation	06-12	98	Adult 1	2195.084	Pick up fruit	Not defined	far				POINT	901.091	901.091	NA	Data Lotte\With seriema\Field station\merged_20251206_0700_20251206_0800_part8of24.mp4	9912	9912
Field_06_12_0824	2025-12-27 15:55:20.237		Media file	player #1:Data Lotte\With seriema\Field station\merged_20251206_0700_20251206_0800_part8of24.mp4	0.0	1771.909	2556.000	11.000	no_chick	Fieldstation	06-12	98	Adult 1	2195.084	Carry fruit	Not defined					STATE	903.818	914.364	10.546	Data Lotte\With seriema\Field station\merged_20251206_0700_20251206_0800_part8of24.mp4	9942	10058
Field_06_12_0824	2025-12-27 15:55:20.237		Media file	player #1:Data Lotte\With seriema\Field station\merged_20251206_0700_20251206_0800_part8of24.mp4	0.0	1771.909	2556.000	11.000	no_chick	Fieldstation	06-12	98	Adult 2	1807.094	Peck at fruit	Not defined	far				POINT	909.727	909.727	NA	Data Lotte\With seriema\Field station\merged_20251206_0700_20251206_0800_part8of24.mp4	10007	10007
Field_06_12_0824	2025-12-27 15:55:20.237		Media file	player #1:Data Lotte\With seriema\Field station\merged_20251206_0700_20251206_0800_part8of24.mp4	0.0	1771.909	2556.000	11.000	no_chick	Fieldstation	06-12	98	Adult 2	1807.094	Pick up fruit	Not defined	far				POINT	910.636	910.636	NA	Data Lotte\With seriema\Field station\merged_20251206_0700_20251206_0800_part8of24.mp4	10017	10017
Field_06_12_0824	2025-12-27 15:55:20.237		Media file	player #1:Data Lotte\With seriema\Field station\merged_20251206_0700_20251206_0800_part8of24.mp4	0.0	1771.909	2556.000	11.000	no_chick	Fieldstation	06-12	98	Adult 2	1807.094	Carry fruit	Not defined					STATE	911.364	917.545	6.181	Data Lotte\With seriema\Field station\merged_20251206_0700_20251206_0800_part8of24.mp4	10025	10093
Field_06_12_0824	2025-12-27 15:55:20.237		Media file	player #1:Data Lotte\With seriema\Field station\merged_20251206_0700_20251206_0800_part8of24.mp4	0.0	1771.909	2556.000	11.000	no_chick	Fieldstation	06-12	98	Adult 1	2195.084	Throw fruit	Not defined	close_adult	repeat	rock	stand	POINT	914.364	914.364	NA	Data Lotte\With seriema\Field station\merged_20251206_0700_20251206_0800_part8of24.mp4	10058	10058
Field_06_12_0824	2025-12-27 15:55:20.237		Media file	player #1:Data Lotte\With seriema\Field station\merged_20251206_0700_20251206_0800_part8of24.mp4	0.0	1771.909	2556.000	11.000	no_chick	Fieldstation	06-12	98	Adult 2	1807.094	Throw fruit	Not defined	close_adult	repeat	rock	stand	POINT	917.545	917.545	NA	Data Lotte\With seriema\Field station\merged_20251206_0700_20251206_0800_part8of24.mp4	10093	10093
Field_06_12_0824	2025-12-27 15:55:20.237		Media file	player #1:Data Lotte\With seriema\Field station\merged_20251206_0700_20251206_0800_part8of24.mp4	0.0	1771.909	2556.000	11.000	no_chick	Fieldstation	06-12	98	Adult 1	2195.084	Peck at fruit	Not defined	close_adult				POINT	923.364	923.364	NA	Data Lotte\With seriema\Field station\merged_20251206_0700_20251206_0800_part8of24.mp4	10157	10157
Field_06_12_0824	2025-12-27 15:55:20.237		Media file	player #1:Data Lotte\With seriema\Field station\merged_20251206_0700_20251206_0800_part8of24.mp4	0.0	1771.909	2556.000	11.000	no_chick	Fieldstation	06-12	98	Adult 2	1807.094	Peck at fruit	Not defined	close_adult				POINT	923.364	923.364	NA	Data Lotte\With seriema\Field station\merged_20251206_0700_20251206_0800_part8of24.mp4	10157	10157
Field_06_12_0824	2025-12-27 15:55:20.237		Media file	player #1:Data Lotte\With seriema\Field station\merged_20251206_0700_20251206_0800_part8of24.mp4	0.0	1771.909	2556.000	11.000	no_chick	Fieldstation	06-12	98	Adult 1	2195.084	Pick up fruit	Not defined	close_adult				POINT	924.636	924.636	NA	Data Lotte\With seriema\Field station\merged_20251206_0700_20251206_0800_part8of24.mp4	10171	10171
Field_06_12_0824	2025-12-27 15:55:20.237		Media file	player #1:Data Lotte\With seriema\Field station\merged_20251206_0700_20251206_0800_part8of24.mp4	0.0	1771.909	2556.000	11.000	no_chick	Fieldstation	06-12	98	Adult 2	1807.094	Pick up fruit	Not defined	close_adult				POINT	925.000	925.000	NA	Data Lotte\With seriema\Field station\merged_20251206_0700_20251206_0800_part8of24.mp4	10175	10175
Field_06_12_0824	2025-12-27 15:55:20.237		Media file	player #1:Data Lotte\With seriema\Field station\merged_20251206_0700_20251206_0800_part8of24.mp4	0.0	1771.909	2556.000	11.000	no_chick	Fieldstation	06-12	98	Adult 1	2195.084	Carry fruit	Not defined					STATE	925.818	929.818	4.000	Data Lotte\With seriema\Field station\merged_20251206_0700_20251206_0800_part8of24.mp4	10184	10228
Field_06_12_0824	2025-12-27 15:55:20.237		Media file	player #1:Data Lotte\With seriema\Field station\merged_20251206_0700_20251206_0800_part8of24.mp4	0.0	1771.909	2556.000	11.000	no_chick	Fieldstation	06-12	98	Adult 2	1807.094	Carry fruit	Not defined					STATE	925.818	929.818	4.000	Data Lotte\With seriema\Field station\merged_20251206_0700_20251206_0800_part8of24.mp4	10184	10228
Field_06_12_0824	2025-12-27 15:55:20.237		Media file	player #1:Data Lotte\With seriema\Field station\merged_20251206_0700_20251206_0800_part8of24.mp4	0.0	1771.909	2556.000	11.000	no_chick	Fieldstation	06-12	98	Adult 1	2195.084	Throw fruit	Not defined	close_adult	repeat	sand	stand	POINT	929.818	929.818	NA	Data Lotte\With seriema\Field station\merged_20251206_0700_20251206_0800_part8of24.mp4	10228	10228
Field_06_12_0824	2025-12-27 15:55:20.237		Media file	player #1:Data Lotte\With seriema\Field station\merged_20251206_0700_20251206_0800_part8of24.mp4	0.0	1771.909	2556.000	11.000	no_chick	Fieldstation	06-12	98	Adult 2	1807.094	Drop nut	Not defined	close_adult				POINT	933.545	933.545	NA	Data Lotte\With seriema\Field station\merged_20251206_0700_20251206_0800_part8of24.mp4	10269	10269
Field_06_12_0824	2025-12-27 15:55:20.237		Media file	player #1:Data Lotte\With seriema\Field station\merged_20251206_0700_20251206_0800_part8of24.mp4	0.0	1771.909	2556.000	11.000	no_chick	Fieldstation	06-12	98	Adult 1	2195.084	Pick up fruit	Not defined	close_adult				POINT	935.273	935.273	NA	Data Lotte\With seriema\Field station\merged_20251206_0700_20251206_0800_part8of24.mp4	10288	10288
Field_06_12_0824	2025-12-27 15:55:20.237		Media file	player #1:Data Lotte\With seriema\Field station\merged_20251206_0700_20251206_0800_part8of24.mp4	0.0	1771.909	2556.000	11.000	no_chick	Fieldstation	06-12	98	Adult 1	2195.084	Carry fruit	Not defined					STATE	935.818	940.364	4.546	Data Lotte\With seriema\Field station\merged_20251206_0700_20251206_0800_part8of24.mp4	10294	10344
Field_06_12_0824	2025-12-27 15:55:20.237		Media file	player #1:Data Lotte\With seriema\Field station\merged_20251206_0700_20251206_0800_part8of24.mp4	0.0	1771.909	2556.000	11.000	no_chick	Fieldstation	06-12	98	Adult 2	1807.094	Peck at fruit	Not defined	close_adult				POINT	937.273	937.273	NA	Data Lotte\With seriema\Field station\merged_20251206_0700_20251206_0800_part8of24.mp4	10310	10310
Field_06_12_0824	2025-12-27 15:55:20.237		Media file	player #1:Data Lotte\With seriema\Field station\merged_20251206_0700_20251206_0800_part8of24.mp4	0.0	1771.909	2556.000	11.000	no_chick	Fieldstation	06-12	98	Adult 2	1807.094	Peck at fruit	Not defined	close_adult				POINT	938.182	938.182	NA	Data Lotte\With seriema\Field station\merged_20251206_0700_20251206_0800_part8of24.mp4	10320	10320
Field_06_12_0824	2025-12-27 15:55:20.237		Media file	player #1:Data Lotte\With seriema\Field station\merged_20251206_0700_20251206_0800_part8of24.mp4	0.0	1771.909	2556.000	11.000	no_chick	Fieldstation	06-12	98	Adult 2	1807.094	Pick up fruit	Not defined	close_adult				POINT	939.455	939.455	NA	Data Lotte\With seriema\Field station\merged_20251206_0700_20251206_0800_part8of24.mp4	10334	10334
Field_06_12_0824	2025-12-27 15:55:20.237		Media file	player #1:Data Lotte\With seriema\Field station\merged_20251206_0700_20251206_0800_part8of24.mp4	0.0	1771.909	2556.000	11.000	no_chick	Fieldstation	06-12	98	Adult 1	2195.084	Drop nut	Not defined	close_adult				POINT	940.364	940.364	NA	Data Lotte\With seriema\Field station\merged_20251206_0700_20251206_0800_part8of24.mp4	10344	10344
Field_06_12_0824	2025-12-27 15:55:20.237		Media file	player #1:Data Lotte\With seriema\Field station\merged_20251206_0700_20251206_0800_part8of24.mp4	0.0	1771.909	2556.000	11.000	no_chick	Fieldstation	06-12	98	Adult 2	1807.094	Drop nut	Not defined	close_adult				POINT	940.909	940.909	NA	Data Lotte\With seriema\Field station\merged_20251206_0700_20251206_0800_part8of24.mp4	10350	10350
Field_06_12_0824	2025-12-27 15:55:20.237		Media file	player #1:Data Lotte\With seriema\Field station\merged_20251206_0700_20251206_0800_part8of24.mp4	0.0	1771.909	2556.000	11.000	no_chick	Fieldstation	06-12	98	Adult 1	2195.084	Vigilance	Not defined	close_adult				STATE	942.455	945.182	2.727	Data Lotte\With seriema\Field station\merged_20251206_0700_20251206_0800_part8of24.mp4	10367	10397
Field_06_12_0824	2025-12-27 15:55:20.237		Media file	player #1:Data Lotte\With seriema\Field station\merged_20251206_0700_20251206_0800_part8of24.mp4	0.0	1771.909	2556.000	11.000	no_chick	Fieldstation	06-12	98	Adult 2	1807.094	Pick up fruit	Not defined	close_adult				POINT	944.818	944.818	NA	Data Lotte\With seriema\Field station\merged_20251206_0700_20251206_0800_part8of24.mp4	10393	10393
Field_06_12_0824	2025-12-27 15:55:20.237		Media file	player #1:Data Lotte\With seriema\Field station\merged_20251206_0700_20251206_0800_part8of24.mp4	0.0	1771.909	2556.000	11.000	no_chick	Fieldstation	06-12	98	Adult 2	1807.094	Throw fruit	Not defined	close_adult	first	rock	stand	POINT	947.000	947.000	NA	Data Lotte\With seriema\Field station\merged_20251206_0700_20251206_0800_part8of24.mp4	10417	10417
Field_06_12_0824	2025-12-27 15:55:20.237		Media file	player #1:Data Lotte\With seriema\Field station\merged_20251206_0700_20251206_0800_part8of24.mp4	0.0	1771.909	2556.000	11.000	no_chick	Fieldstation	06-12	98	Adult 2	1807.094	Crack fruit	Not defined					POINT	948.182	948.182	NA	Data Lotte\With seriema\Field station\merged_20251206_0700_20251206_0800_part8of24.mp4	10430	10430
Field_06_12_0824	2025-12-27 15:55:20.237		Media file	player #1:Data Lotte\With seriema\Field station\merged_20251206_0700_20251206_0800_part8of24.mp4	0.0	1771.909	2556.000	11.000	no_chick	Fieldstation	06-12	98	Adult 1	2195.084	Pick up fruit	Not defined	far				POINT	950.091	950.091	NA	Data Lotte\With seriema\Field station\merged_20251206_0700_20251206_0800_part8of24.mp4	10451	10451
Field_06_12_0824	2025-12-27 15:55:20.237		Media file	player #1:Data Lotte\With seriema\Field station\merged_20251206_0700_20251206_0800_part8of24.mp4	0.0	1771.909	2556.000	11.000	no_chick	Fieldstation	06-12	98	Adult 1	2195.084	Drop nut	Not defined	far				POINT	950.727	950.727	NA	Data Lotte\With seriema\Field station\merged_20251206_0700_20251206_0800_part8of24.mp4	10458	10458
Field_06_12_0824	2025-12-27 15:55:20.237		Media file	player #1:Data Lotte\With seriema\Field station\merged_20251206_0700_20251206_0800_part8of24.mp4	0.0	1771.909	2556.000	11.000	no_chick	Fieldstation	06-12	98	Adult 1	2195.084	Pick up fruit	Not defined	far				POINT	951.727	951.727	NA	Data Lotte\With seriema\Field station\merged_20251206_0700_20251206_0800_part8of24.mp4	10469	10469
Field_06_12_0824	2025-12-27 15:55:20.237		Media file	player #1:Data Lotte\With seriema\Field station\merged_20251206_0700_20251206_0800_part8of24.mp4	0.0	1771.909	2556.000	11.000	no_chick	Fieldstation	06-12	98	Adult 1	2195.084	Carry fruit	Not defined					STATE	953.000	954.182	1.182	Data Lotte\With seriema\Field station\merged_20251206_0700_20251206_0800_part8of24.mp4	10483	10496
Field_06_12_0824	2025-12-27 15:55:20.237		Media file	player #1:Data Lotte\With seriema\Field station\merged_20251206_0700_20251206_0800_part8of24.mp4	0.0	1771.909	2556.000	11.000	no_chick	Fieldstation	06-12	98	Adult 1	2195.084	Drop nut	Not defined	None				POINT	954.182	954.182	NA	Data Lotte\With seriema\Field station\merged_20251206_0700_20251206_0800_part8of24.mp4	10496	10496
Field_06_12_0824	2025-12-27 15:55:20.237		Media file	player #1:Data Lotte\With seriema\Field station\merged_20251206_0700_20251206_0800_part8of24.mp4	0.0	1771.909	2556.000	11.000	no_chick	Fieldstation	06-12	98	Adult 1	2195.084	Pick up fruit	Not defined	None				POINT	956.909	956.909	NA	Data Lotte\With seriema\Field station\merged_20251206_0700_20251206_0800_part8of24.mp4	10526	10526
Field_06_12_0824	2025-12-27 15:55:20.237		Media file	player #1:Data Lotte\With seriema\Field station\merged_20251206_0700_20251206_0800_part8of24.mp4	0.0	1771.909	2556.000	11.000	no_chick	Fieldstation	06-12	98	Adult 1	2195.084	Carry fruit	Not defined					STATE	957.909	960.545	2.636	Data Lotte\With seriema\Field station\merged_20251206_0700_20251206_0800_part8of24.mp4	10537	10566
Field_06_12_0824	2025-12-27 15:55:20.237		Media file	player #1:Data Lotte\With seriema\Field station\merged_20251206_0700_20251206_0800_part8of24.mp4	0.0	1771.909	2556.000	11.000	no_chick	Fieldstation	06-12	98	Adult 1	2195.084	Drop nut	Not defined	None				POINT	960.545	960.545	NA	Data Lotte\With seriema\Field station\merged_20251206_0700_20251206_0800_part8of24.mp4	10566	10566
Field_06_12_0824	2025-12-27 15:55:20.237		Media file	player #1:Data Lotte\With seriema\Field station\merged_20251206_0700_20251206_0800_part8of24.mp4	0.0	1771.909	2556.000	11.000	no_chick	Fieldstation	06-12	98	Adult 2	1807.094	Carry fruit	Not defined					STATE	964.727	971.091	6.364	Data Lotte\With seriema\Field station\merged_20251206_0700_20251206_0800_part8of24.mp4	10612	10682
Field_06_12_0824	2025-12-27 15:55:20.237		Media file	player #1:Data Lotte\With seriema\Field station\merged_20251206_0700_20251206_0800_part8of24.mp4	0.0	1771.909	2556.000	11.000	no_chick	Fieldstation	06-12	98	Adult 2	1807.094	Presence	Not defined					STATE	964.727	1081.727	117.000	Data Lotte\With seriema\Field station\merged_20251206_0700_20251206_0800_part8of24.mp4	10612	11899
Field_06_12_0824	2025-12-27 15:55:20.237		Media file	player #1:Data Lotte\With seriema\Field station\merged_20251206_0700_20251206_0800_part8of24.mp4	0.0	1771.909	2556.000	11.000	no_chick	Fieldstation	06-12	98	Adult 2	1807.094	Throw fruit	Not defined	far	first	rock	stand	POINT	971.091	971.091	NA	Data Lotte\With seriema\Field station\merged_20251206_0700_20251206_0800_part8of24.mp4	10682	10682
Field_06_12_0824	2025-12-27 15:55:20.237		Media file	player #1:Data Lotte\With seriema\Field station\merged_20251206_0700_20251206_0800_part8of24.mp4	0.0	1771.909	2556.000	11.000	no_chick	Fieldstation	06-12	98	Adult 1	2195.084	Peck at fruit	Not defined	close_adult				POINT	973.636	973.636	NA	Data Lotte\With seriema\Field station\merged_20251206_0700_20251206_0800_part8of24.mp4	10710	10710
Field_06_12_0824	2025-12-27 15:55:20.237		Media file	player #1:Data Lotte\With seriema\Field station\merged_20251206_0700_20251206_0800_part8of24.mp4	0.0	1771.909	2556.000	11.000	no_chick	Fieldstation	06-12	98	Adult 1	2195.084	Pick up fruit	Not defined	close_adult				POINT	973.909	973.909	NA	Data Lotte\With seriema\Field station\merged_20251206_0700_20251206_0800_part8of24.mp4	10713	10713
Field_06_12_0824	2025-12-27 15:55:20.237		Media file	player #1:Data Lotte\With seriema\Field station\merged_20251206_0700_20251206_0800_part8of24.mp4	0.0	1771.909	2556.000	11.000	no_chick	Fieldstation	06-12	98	Adult 1	2195.084	Carry fruit	Not defined					STATE	976.182	978.273	2.091	Data Lotte\With seriema\Field station\merged_20251206_0700_20251206_0800_part8of24.mp4	10738	10761
Field_06_12_0824	2025-12-27 15:55:20.237		Media file	player #1:Data Lotte\With seriema\Field station\merged_20251206_0700_20251206_0800_part8of24.mp4	0.0	1771.909	2556.000	11.000	no_chick	Fieldstation	06-12	98	Adult 2	1807.094	Pick up fruit	Not defined	close_adult				POINT	976.727	976.727	NA	Data Lotte\With seriema\Field station\merged_20251206_0700_20251206_0800_part8of24.mp4	10744	10744
Field_06_12_0824	2025-12-27 15:55:20.237		Media file	player #1:Data Lotte\With seriema\Field station\merged_20251206_0700_20251206_0800_part8of24.mp4	0.0	1771.909	2556.000	11.000	no_chick	Fieldstation	06-12	98	Adult 2	1807.094	Carry fruit	Not defined					STATE	976.727	979.545	2.818	Data Lotte\With seriema\Field station\merged_20251206_0700_20251206_0800_part8of24.mp4	10744	10775
Field_06_12_0824	2025-12-27 15:55:20.237		Media file	player #1:Data Lotte\With seriema\Field station\merged_20251206_0700_20251206_0800_part8of24.mp4	0.0	1771.909	2556.000	11.000	no_chick	Fieldstation	06-12	98	Adult 1	2195.084	Drop nut	Not defined	far				POINT	978.273	978.273	NA	Data Lotte\With seriema\Field station\merged_20251206_0700_20251206_0800_part8of24.mp4	10761	10761
Field_06_12_0824	2025-12-27 15:55:20.237		Media file	player #1:Data Lotte\With seriema\Field station\merged_20251206_0700_20251206_0800_part8of24.mp4	0.0	1771.909	2556.000	11.000	no_chick	Fieldstation	06-12	98	Adult 2	1807.094	Drop nut	Not defined	far				POINT	979.545	979.545	NA	Data Lotte\With seriema\Field station\merged_20251206_0700_20251206_0800_part8of24.mp4	10775	10775
Field_06_12_0824	2025-12-27 15:55:20.237		Media file	player #1:Data Lotte\With seriema\Field station\merged_20251206_0700_20251206_0800_part8of24.mp4	0.0	1771.909	2556.000	11.000	no_chick	Fieldstation	06-12	98	Adult 2	1807.094	Vigilance	Not defined	far				STATE	980.909	983.544	2.635	Data Lotte\With seriema\Field station\merged_20251206_0700_20251206_0800_part8of24.mp4	10790	NA
Field_06_12_0824	2025-12-27 15:55:20.237		Media file	player #1:Data Lotte\With seriema\Field station\merged_20251206_0700_20251206_0800_part8of24.mp4	0.0	1771.909	2556.000	11.000	no_chick	Fieldstation	06-12	98	Adult 1	2195.084	Peck at fruit	Not defined	close_adult				POINT	983.545	983.545	NA	Data Lotte\With seriema\Field station\merged_20251206_0700_20251206_0800_part8of24.mp4	10819	10819
Field_06_12_0824	2025-12-27 15:55:20.237		Media file	player #1:Data Lotte\With seriema\Field station\merged_20251206_0700_20251206_0800_part8of24.mp4	0.0	1771.909	2556.000	11.000	no_chick	Fieldstation	06-12	98	Adult 2	1807.094	Vigilance	Not defined	close_adult				STATE	983.545	984.909	1.364	Data Lotte\With seriema\Field station\merged_20251206_0700_20251206_0800_part8of24.mp4	10819	10834
Field_06_12_0824	2025-12-27 15:55:20.237		Media file	player #1:Data Lotte\With seriema\Field station\merged_20251206_0700_20251206_0800_part8of24.mp4	0.0	1771.909	2556.000	11.000	no_chick	Fieldstation	06-12	98	Adult 1	2195.084	Peck at fruit	Not defined	close_adult				POINT	984.182	984.182	NA	Data Lotte\With seriema\Field station\merged_20251206_0700_20251206_0800_part8of24.mp4	10826	10826
Field_06_12_0824	2025-12-27 15:55:20.237		Media file	player #1:Data Lotte\With seriema\Field station\merged_20251206_0700_20251206_0800_part8of24.mp4	0.0	1771.909	2556.000	11.000	no_chick	Fieldstation	06-12	98	Adult 1	2195.084	Pick up fruit	Not defined	close_adult				POINT	984.909	984.909	NA	Data Lotte\With seriema\Field station\merged_20251206_0700_20251206_0800_part8of24.mp4	10834	10834
Field_06_12_0824	2025-12-27 15:55:20.237		Media file	player #1:Data Lotte\With seriema\Field station\merged_20251206_0700_20251206_0800_part8of24.mp4	0.0	1771.909	2556.000	11.000	no_chick	Fieldstation	06-12	98	Adult 1	2195.084	Carry fruit	Not defined					STATE	986.000	986.909	0.909	Data Lotte\With seriema\Field station\merged_20251206_0700_20251206_0800_part8of24.mp4	10846	10856
Field_06_12_0824	2025-12-27 15:55:20.237		Media file	player #1:Data Lotte\With seriema\Field station\merged_20251206_0700_20251206_0800_part8of24.mp4	0.0	1771.909	2556.000	11.000	no_chick	Fieldstation	06-12	98	Adult 1	2195.084	Drop nut	Not defined	close_adult				POINT	986.909	986.909	NA	Data Lotte\With seriema\Field station\merged_20251206_0700_20251206_0800_part8of24.mp4	10856	10856
Field_06_12_0824	2025-12-27 15:55:20.237		Media file	player #1:Data Lotte\With seriema\Field station\merged_20251206_0700_20251206_0800_part8of24.mp4	0.0	1771.909	2556.000	11.000	no_chick	Fieldstation	06-12	98	Adult 2	1807.094	Peck at fruit	Not defined	close_adult				POINT	986.909	986.909	NA	Data Lotte\With seriema\Field station\merged_20251206_0700_20251206_0800_part8of24.mp4	10856	10856
Field_06_12_0824	2025-12-27 15:55:20.237		Media file	player #1:Data Lotte\With seriema\Field station\merged_20251206_0700_20251206_0800_part8of24.mp4	0.0	1771.909	2556.000	11.000	no_chick	Fieldstation	06-12	98	Adult 2	1807.094	Peck at fruit	Not defined	far				POINT	990.273	990.273	NA	Data Lotte\With seriema\Field station\merged_20251206_0700_20251206_0800_part8of24.mp4	10893	10893
Field_06_12_0824	2025-12-27 15:55:20.237		Media file	player #1:Data Lotte\With seriema\Field station\merged_20251206_0700_20251206_0800_part8of24.mp4	0.0	1771.909	2556.000	11.000	no_chick	Fieldstation	06-12	98	Adult 1	2195.084	Peck at fruit	Not defined	far				POINT	990.909	990.909	NA	Data Lotte\With seriema\Field station\merged_20251206_0700_20251206_0800_part8of24.mp4	10900	10900
Field_06_12_0824	2025-12-27 15:55:20.237		Media file	player #1:Data Lotte\With seriema\Field station\merged_20251206_0700_20251206_0800_part8of24.mp4	0.0	1771.909	2556.000	11.000	no_chick	Fieldstation	06-12	98	Adult 2	1807.094	Peck at fruit	Not defined	far				POINT	990.909	990.909	NA	Data Lotte\With seriema\Field station\merged_20251206_0700_20251206_0800_part8of24.mp4	10900	10900
Field_06_12_0824	2025-12-27 15:55:20.237		Media file	player #1:Data Lotte\With seriema\Field station\merged_20251206_0700_20251206_0800_part8of24.mp4	0.0	1771.909	2556.000	11.000	no_chick	Fieldstation	06-12	98	Adult 2	1807.094	Pick up fruit	Not defined	far				POINT	991.818	991.818	NA	Data Lotte\With seriema\Field station\merged_20251206_0700_20251206_0800_part8of24.mp4	10910	10910
Field_06_12_0824	2025-12-27 15:55:20.237		Media file	player #1:Data Lotte\With seriema\Field station\merged_20251206_0700_20251206_0800_part8of24.mp4	0.0	1771.909	2556.000	11.000	no_chick	Fieldstation	06-12	98	Adult 2	1807.094	Drop nut	Not defined	far				POINT	993.000	993.000	NA	Data Lotte\With seriema\Field station\merged_20251206_0700_20251206_0800_part8of24.mp4	10923	10923
Field_06_12_0824	2025-12-27 15:55:20.237		Media file	player #1:Data Lotte\With seriema\Field station\merged_20251206_0700_20251206_0800_part8of24.mp4	0.0	1771.909	2556.000	11.000	no_chick	Fieldstation	06-12	98	Adult 2	1807.094	Pick up fruit	Not defined	far				POINT	999.182	999.182	NA	Data Lotte\With seriema\Field station\merged_20251206_0700_20251206_0800_part8of24.mp4	10991	10991
Field_06_12_0824	2025-12-27 15:55:20.237		Media file	player #1:Data Lotte\With seriema\Field station\merged_20251206_0700_20251206_0800_part8of24.mp4	0.0	1771.909	2556.000	11.000	no_chick	Fieldstation	06-12	98	Adult 2	1807.094	Carry fruit	Not defined					STATE	1000.364	1002.091	1.727	Data Lotte\With seriema\Field station\merged_20251206_0700_20251206_0800_part8of24.mp4	11004	11023
Field_06_12_0824	2025-12-27 15:55:20.237		Media file	player #1:Data Lotte\With seriema\Field station\merged_20251206_0700_20251206_0800_part8of24.mp4	0.0	1771.909	2556.000	11.000	no_chick	Fieldstation	06-12	98	Adult 2	1807.094	Throw fruit	Not defined	far	first	rock	stand	POINT	1002.091	1002.091	NA	Data Lotte\With seriema\Field station\merged_20251206_0700_20251206_0800_part8of24.mp4	11023	11023
Field_06_12_0824	2025-12-27 15:55:20.237		Media file	player #1:Data Lotte\With seriema\Field station\merged_20251206_0700_20251206_0800_part8of24.mp4	0.0	1771.909	2556.000	11.000	no_chick	Fieldstation	06-12	98	Adult 2	1807.094	Crack fruit	Not defined					POINT	1003.273	1003.273	NA	Data Lotte\With seriema\Field station\merged_20251206_0700_20251206_0800_part8of24.mp4	11036	11036
Field_06_12_0824	2025-12-27 15:55:20.237		Media file	player #1:Data Lotte\With seriema\Field station\merged_20251206_0700_20251206_0800_part8of24.mp4	0.0	1771.909	2556.000	11.000	no_chick	Fieldstation	06-12	98	Adult 1	2195.084	Vigilance	Not defined	far				STATE	1004.636	1006.273	1.637	Data Lotte\With seriema\Field station\merged_20251206_0700_20251206_0800_part8of24.mp4	11051	11069
Field_06_12_0824	2025-12-27 15:55:20.237		Media file	player #1:Data Lotte\With seriema\Field station\merged_20251206_0700_20251206_0800_part8of24.mp4	0.0	1771.909	2556.000	11.000	no_chick	Fieldstation	06-12	98	Adult 1	2195.084	Pick up fruit	Not defined	far				POINT	1008.000	1008.000	NA	Data Lotte\With seriema\Field station\merged_20251206_0700_20251206_0800_part8of24.mp4	11088	11088
Field_06_12_0824	2025-12-27 15:55:20.237		Media file	player #1:Data Lotte\With seriema\Field station\merged_20251206_0700_20251206_0800_part8of24.mp4	0.0	1771.909	2556.000	11.000	no_chick	Fieldstation	06-12	98	Adult 1	2195.084	Carry fruit	Not defined					STATE	1009.364	1012.545	3.181	Data Lotte\With seriema\Field station\merged_20251206_0700_20251206_0800_part8of24.mp4	11103	11138
Field_06_12_0824	2025-12-27 15:55:20.237		Media file	player #1:Data Lotte\With seriema\Field station\merged_20251206_0700_20251206_0800_part8of24.mp4	0.0	1771.909	2556.000	11.000	no_chick	Fieldstation	06-12	98	Adult 2	1807.094	Vigilance	Not defined	far				STATE	1010.273	1011.909	1.636	Data Lotte\With seriema\Field station\merged_20251206_0700_20251206_0800_part8of24.mp4	11113	11131
Field_06_12_0824	2025-12-27 15:55:20.237		Media file	player #1:Data Lotte\With seriema\Field station\merged_20251206_0700_20251206_0800_part8of24.mp4	0.0	1771.909	2556.000	11.000	no_chick	Fieldstation	06-12	98	Adult 1	2195.084	Drop nut	Not defined	far				POINT	1012.545	1012.545	NA	Data Lotte\With seriema\Field station\merged_20251206_0700_20251206_0800_part8of24.mp4	11138	11138
Field_06_12_0824	2025-12-27 15:55:20.237		Media file	player #1:Data Lotte\With seriema\Field station\merged_20251206_0700_20251206_0800_part8of24.mp4	0.0	1771.909	2556.000	11.000	no_chick	Fieldstation	06-12	98	Adult 2	1807.094	Pick up fruit	Not defined	far				POINT	1013.909	1013.909	NA	Data Lotte\With seriema\Field station\merged_20251206_0700_20251206_0800_part8of24.mp4	11153	11153
Field_06_12_0824	2025-12-27 15:55:20.237		Media file	player #1:Data Lotte\With seriema\Field station\merged_20251206_0700_20251206_0800_part8of24.mp4	0.0	1771.909	2556.000	11.000	no_chick	Fieldstation	06-12	98	Adult 2	1807.094	Carry fruit	Not defined					STATE	1014.545	1022.455	7.910	Data Lotte\With seriema\Field station\merged_20251206_0700_20251206_0800_part8of24.mp4	11160	11247
Field_06_12_0824	2025-12-27 15:55:20.237		Media file	player #1:Data Lotte\With seriema\Field station\merged_20251206_0700_20251206_0800_part8of24.mp4	0.0	1771.909	2556.000	11.000	no_chick	Fieldstation	06-12	98	Adult 1	2195.084	Peck at fruit	Not defined	far				POINT	1015.000	1015.000	NA	Data Lotte\With seriema\Field station\merged_20251206_0700_20251206_0800_part8of24.mp4	11165	11165
Field_06_12_0824	2025-12-27 15:55:20.237		Media file	player #1:Data Lotte\With seriema\Field station\merged_20251206_0700_20251206_0800_part8of24.mp4	0.0	1771.909	2556.000	11.000	no_chick	Fieldstation	06-12	98	Adult 1	2195.084	Pick up fruit	Not defined	far				POINT	1016.818	1016.818	NA	Data Lotte\With seriema\Field station\merged_20251206_0700_20251206_0800_part8of24.mp4	11185	11185
Field_06_12_0824	2025-12-27 15:55:20.237		Media file	player #1:Data Lotte\With seriema\Field station\merged_20251206_0700_20251206_0800_part8of24.mp4	0.0	1771.909	2556.000	11.000	no_chick	Fieldstation	06-12	98	Adult 1	2195.084	Carry fruit	Not defined					STATE	1017.818	1023.545	5.727	Data Lotte\With seriema\Field station\merged_20251206_0700_20251206_0800_part8of24.mp4	11196	11259
Field_06_12_0824	2025-12-27 15:55:20.237		Media file	player #1:Data Lotte\With seriema\Field station\merged_20251206_0700_20251206_0800_part8of24.mp4	0.0	1771.909	2556.000	11.000	no_chick	Fieldstation	06-12	98	Adult 2	1807.094	Throw fruit	Not defined	far	first	rock	stand	POINT	1022.455	1022.455	NA	Data Lotte\With seriema\Field station\merged_20251206_0700_20251206_0800_part8of24.mp4	11247	11247
Field_06_12_0824	2025-12-27 15:55:20.237		Media file	player #1:Data Lotte\With seriema\Field station\merged_20251206_0700_20251206_0800_part8of24.mp4	0.0	1771.909	2556.000	11.000	no_chick	Fieldstation	06-12	98	Adult 1	2195.084	Drop nut	Not defined	far				POINT	1023.545	1023.545	NA	Data Lotte\With seriema\Field station\merged_20251206_0700_20251206_0800_part8of24.mp4	11259	11259
Field_06_12_0824	2025-12-27 15:55:20.237		Media file	player #1:Data Lotte\With seriema\Field station\merged_20251206_0700_20251206_0800_part8of24.mp4	0.0	1771.909	2556.000	11.000	no_chick	Fieldstation	06-12	98	Adult 2	1807.094	Crack fruit	Not defined					POINT	1023.818	1023.818	NA	Data Lotte\With seriema\Field station\merged_20251206_0700_20251206_0800_part8of24.mp4	11262	11262
Field_06_12_0824	2025-12-27 15:55:20.237		Media file	player #1:Data Lotte\With seriema\Field station\merged_20251206_0700_20251206_0800_part8of24.mp4	0.0	1771.909	2556.000	11.000	no_chick	Fieldstation	06-12	98	Adult 2	1807.094	Vigilance	Not defined	far				STATE	1025.818	1027.091	1.273	Data Lotte\With seriema\Field station\merged_20251206_0700_20251206_0800_part8of24.mp4	11284	11298
Field_06_12_0824	2025-12-27 15:55:20.237		Media file	player #1:Data Lotte\With seriema\Field station\merged_20251206_0700_20251206_0800_part8of24.mp4	0.0	1771.909	2556.000	11.000	no_chick	Fieldstation	06-12	98	Adult 2	1807.094	Pick up fruit	Not defined	far				POINT	1028.273	1028.273	NA	Data Lotte\With seriema\Field station\merged_20251206_0700_20251206_0800_part8of24.mp4	11311	11311
Field_06_12_0824	2025-12-27 15:55:20.237		Media file	player #1:Data Lotte\With seriema\Field station\merged_20251206_0700_20251206_0800_part8of24.mp4	0.0	1771.909	2556.000	11.000	no_chick	Fieldstation	06-12	98	Adult 2	1807.094	Carry fruit	Not defined					STATE	1028.909	1032.000	3.091	Data Lotte\With seriema\Field station\merged_20251206_0700_20251206_0800_part8of24.mp4	11318	11352
Field_06_12_0824	2025-12-27 15:55:20.237		Media file	player #1:Data Lotte\With seriema\Field station\merged_20251206_0700_20251206_0800_part8of24.mp4	0.0	1771.909	2556.000	11.000	no_chick	Fieldstation	06-12	98	Adult 1	2195.084	Pick up fruit	Not defined	far				POINT	1032.000	1032.000	NA	Data Lotte\With seriema\Field station\merged_20251206_0700_20251206_0800_part8of24.mp4	11352	11352
Field_06_12_0824	2025-12-27 15:55:20.237		Media file	player #1:Data Lotte\With seriema\Field station\merged_20251206_0700_20251206_0800_part8of24.mp4	0.0	1771.909	2556.000	11.000	no_chick	Fieldstation	06-12	98	Adult 1	2195.084	Carry fruit	Not defined					STATE	1032.000	1041.182	9.182	Data Lotte\With seriema\Field station\merged_20251206_0700_20251206_0800_part8of24.mp4	11352	11453
Field_06_12_0824	2025-12-27 15:55:20.237		Media file	player #1:Data Lotte\With seriema\Field station\merged_20251206_0700_20251206_0800_part8of24.mp4	0.0	1771.909	2556.000	11.000	no_chick	Fieldstation	06-12	98	Adult 2	1807.094	Throw fruit	Not defined	far	repeat	rock	stand	POINT	1032.545	1032.545	NA	Data Lotte\With seriema\Field station\merged_20251206_0700_20251206_0800_part8of24.mp4	11358	11358
Field_06_12_0824	2025-12-27 15:55:20.237		Media file	player #1:Data Lotte\With seriema\Field station\merged_20251206_0700_20251206_0800_part8of24.mp4	0.0	1771.909	2556.000	11.000	no_chick	Fieldstation	06-12	98	Adult 2	1807.094	Crack fruit	Not defined					POINT	1033.273	1033.273	NA	Data Lotte\With seriema\Field station\merged_20251206_0700_20251206_0800_part8of24.mp4	11366	11366
Field_06_12_0824	2025-12-27 15:55:20.237		Media file	player #1:Data Lotte\With seriema\Field station\merged_20251206_0700_20251206_0800_part8of24.mp4	0.0	1771.909	2556.000	11.000	no_chick	Fieldstation	06-12	98	Adult 2	1807.094	Pick up fruit	Not defined	far				POINT	1039.273	1039.273	NA	Data Lotte\With seriema\Field station\merged_20251206_0700_20251206_0800_part8of24.mp4	11432	11432
Field_06_12_0824	2025-12-27 15:55:20.237		Media file	player #1:Data Lotte\With seriema\Field station\merged_20251206_0700_20251206_0800_part8of24.mp4	0.0	1771.909	2556.000	11.000	no_chick	Fieldstation	06-12	98	Adult 2	1807.094	Carry fruit	Not defined					STATE	1040.364	1046.273	5.909	Data Lotte\With seriema\Field station\merged_20251206_0700_20251206_0800_part8of24.mp4	11444	11509
Field_06_12_0824	2025-12-27 15:55:20.237		Media file	player #1:Data Lotte\With seriema\Field station\merged_20251206_0700_20251206_0800_part8of24.mp4	0.0	1771.909	2556.000	11.000	no_chick	Fieldstation	06-12	98	Adult 2	1807.094	Throw fruit	Not defined	None	repeat	rock	stand	POINT	1046.273	1046.273	NA	Data Lotte\With seriema\Field station\merged_20251206_0700_20251206_0800_part8of24.mp4	11509	11509
Field_06_12_0824	2025-12-27 15:55:20.237		Media file	player #1:Data Lotte\With seriema\Field station\merged_20251206_0700_20251206_0800_part8of24.mp4	0.0	1771.909	2556.000	11.000	no_chick	Fieldstation	06-12	98	Adult 1	2195.084	Presence	Not defined					STATE	1049.000	1668.818	619.818	Data Lotte\With seriema\Field station\merged_20251206_0700_20251206_0800_part8of24.mp4	11539	18357
Field_06_12_0824	2025-12-27 15:55:20.237		Media file	player #1:Data Lotte\With seriema\Field station\merged_20251206_0700_20251206_0800_part8of24.mp4	0.0	1771.909	2556.000	11.000	no_chick	Fieldstation	06-12	98	Adult 1	2195.084	Vigilance	Not defined	far				STATE	1053.000	1074.545	21.545	Data Lotte\With seriema\Field station\merged_20251206_0700_20251206_0800_part8of24.mp4	11583	11820
Field_06_12_0824	2025-12-27 15:55:20.237		Media file	player #1:Data Lotte\With seriema\Field station\merged_20251206_0700_20251206_0800_part8of24.mp4	0.0	1771.909	2556.000	11.000	no_chick	Fieldstation	06-12	98	Adult 2	1807.094	Pick up fruit	Not defined	far				POINT	1053.909	1053.909	NA	Data Lotte\With seriema\Field station\merged_20251206_0700_20251206_0800_part8of24.mp4	11593	11593
Field_06_12_0824	2025-12-27 15:55:20.237		Media file	player #1:Data Lotte\With seriema\Field station\merged_20251206_0700_20251206_0800_part8of24.mp4	0.0	1771.909	2556.000	11.000	no_chick	Fieldstation	06-12	98	Adult 2	1807.094	Drop nut	Not defined	far				POINT	1055.364	1055.364	NA	Data Lotte\With seriema\Field station\merged_20251206_0700_20251206_0800_part8of24.mp4	11609	11609
Field_06_12_0824	2025-12-27 15:55:20.237		Media file	player #1:Data Lotte\With seriema\Field station\merged_20251206_0700_20251206_0800_part8of24.mp4	0.0	1771.909	2556.000	11.000	no_chick	Fieldstation	06-12	98	Adult 2	1807.094	Pick up fruit	Not defined	far				POINT	1057.909	1057.909	NA	Data Lotte\With seriema\Field station\merged_20251206_0700_20251206_0800_part8of24.mp4	11637	11637
Field_06_12_0824	2025-12-27 15:55:20.237		Media file	player #1:Data Lotte\With seriema\Field station\merged_20251206_0700_20251206_0800_part8of24.mp4	0.0	1771.909	2556.000	11.000	no_chick	Fieldstation	06-12	98	Adult 2	1807.094	Carry fruit	Not defined					STATE	1059.000	1063.000	4.000	Data Lotte\With seriema\Field station\merged_20251206_0700_20251206_0800_part8of24.mp4	11649	11693
Field_06_12_0824	2025-12-27 15:55:20.237		Media file	player #1:Data Lotte\With seriema\Field station\merged_20251206_0700_20251206_0800_part8of24.mp4	0.0	1771.909	2556.000	11.000	no_chick	Fieldstation	06-12	98	Adult 2	1807.094	Throw fruit	Not defined	far	first	rock	stand	POINT	1063.000	1063.000	NA	Data Lotte\With seriema\Field station\merged_20251206_0700_20251206_0800_part8of24.mp4	11693	11693
Field_06_12_0824	2025-12-27 15:55:20.237		Media file	player #1:Data Lotte\With seriema\Field station\merged_20251206_0700_20251206_0800_part8of24.mp4	0.0	1771.909	2556.000	11.000	no_chick	Fieldstation	06-12	98	Adult 2	1807.094	Peck at fruit	Not defined	far				POINT	1074.545	1074.545	NA	Data Lotte\With seriema\Field station\merged_20251206_0700_20251206_0800_part8of24.mp4	11820	11820
Field_06_12_0824	2025-12-27 15:55:20.237		Media file	player #1:Data Lotte\With seriema\Field station\merged_20251206_0700_20251206_0800_part8of24.mp4	0.0	1771.909	2556.000	11.000	no_chick	Fieldstation	06-12	98	Adult 2	1807.094	Peck at fruit	Not defined	far				POINT	1076.364	1076.364	NA	Data Lotte\With seriema\Field station\merged_20251206_0700_20251206_0800_part8of24.mp4	11840	11840
Field_06_12_0824	2025-12-27 15:55:20.237		Media file	player #1:Data Lotte\With seriema\Field station\merged_20251206_0700_20251206_0800_part8of24.mp4	0.0	1771.909	2556.000	11.000	no_chick	Fieldstation	06-12	98	Adult 1	2195.084	Pick up fruit	Not defined	far				POINT	1079.636	1079.636	NA	Data Lotte\With seriema\Field station\merged_20251206_0700_20251206_0800_part8of24.mp4	11876	11876
Field_06_12_0824	2025-12-27 15:55:20.237		Media file	player #1:Data Lotte\With seriema\Field station\merged_20251206_0700_20251206_0800_part8of24.mp4	0.0	1771.909	2556.000	11.000	no_chick	Fieldstation	06-12	98	Adult 1	2195.084	Carry fruit	Not defined					STATE	1081.273	1087.727	6.454	Data Lotte\With seriema\Field station\merged_20251206_0700_20251206_0800_part8of24.mp4	11894	11965
Field_06_12_0824	2025-12-27 15:55:20.237		Media file	player #1:Data Lotte\With seriema\Field station\merged_20251206_0700_20251206_0800_part8of24.mp4	0.0	1771.909	2556.000	11.000	no_chick	Fieldstation	06-12	98	Adult 1	2195.084	Throw fruit	Not defined	None	first	rock	stand	POINT	1088.091	1088.091	NA	Data Lotte\With seriema\Field station\merged_20251206_0700_20251206_0800_part8of24.mp4	11969	11969
Field_06_12_0824	2025-12-27 15:55:20.237		Media file	player #1:Data Lotte\With seriema\Field station\merged_20251206_0700_20251206_0800_part8of24.mp4	0.0	1771.909	2556.000	11.000	no_chick	Fieldstation	06-12	98	Adult 1	2195.084	Pick up fruit	Not defined	None				POINT	1090.727	1090.727	NA	Data Lotte\With seriema\Field station\merged_20251206_0700_20251206_0800_part8of24.mp4	11998	11998
Field_06_12_0824	2025-12-27 15:55:20.237		Media file	player #1:Data Lotte\With seriema\Field station\merged_20251206_0700_20251206_0800_part8of24.mp4	0.0	1771.909	2556.000	11.000	no_chick	Fieldstation	06-12	98	Adult 1	2195.084	Drop nut	Not defined	None				POINT	1093.364	1093.364	NA	Data Lotte\With seriema\Field station\merged_20251206_0700_20251206_0800_part8of24.mp4	12027	12027
Field_06_12_0824	2025-12-27 15:55:20.237		Media file	player #1:Data Lotte\With seriema\Field station\merged_20251206_0700_20251206_0800_part8of24.mp4	0.0	1771.909	2556.000	11.000	no_chick	Fieldstation	06-12	98	Adult 2	1807.094	Carry fruit	Not defined					STATE	1097.727	1101.364	3.637	Data Lotte\With seriema\Field station\merged_20251206_0700_20251206_0800_part8of24.mp4	12075	12115
Field_06_12_0824	2025-12-27 15:55:20.237		Media file	player #1:Data Lotte\With seriema\Field station\merged_20251206_0700_20251206_0800_part8of24.mp4	0.0	1771.909	2556.000	11.000	no_chick	Fieldstation	06-12	98	Adult 2	1807.094	Presence	Not defined					STATE	1097.727	1212.818	115.091	Data Lotte\With seriema\Field station\merged_20251206_0700_20251206_0800_part8of24.mp4	12075	13341
Field_06_12_0824	2025-12-27 15:55:20.237		Media file	player #1:Data Lotte\With seriema\Field station\merged_20251206_0700_20251206_0800_part8of24.mp4	0.0	1771.909	2556.000	11.000	no_chick	Fieldstation	06-12	98	Adult 1	2195.084	Pick up fruit	Not defined	far				POINT	1098.545	1098.545	NA	Data Lotte\With seriema\Field station\merged_20251206_0700_20251206_0800_part8of24.mp4	12084	12084
Field_06_12_0824	2025-12-27 15:55:20.237		Media file	player #1:Data Lotte\With seriema\Field station\merged_20251206_0700_20251206_0800_part8of24.mp4	0.0	1771.909	2556.000	11.000	no_chick	Fieldstation	06-12	98	Adult 1	2195.084	Carry fruit	Not defined					STATE	1098.909	1107.000	8.091	Data Lotte\With seriema\Field station\merged_20251206_0700_20251206_0800_part8of24.mp4	12088	12177
Field_06_12_0824	2025-12-27 15:55:20.237		Media file	player #1:Data Lotte\With seriema\Field station\merged_20251206_0700_20251206_0800_part8of24.mp4	0.0	1771.909	2556.000	11.000	no_chick	Fieldstation	06-12	98	Adult 2	1807.094	Drop nut	Not defined	far				POINT	1101.364	1101.364	NA	Data Lotte\With seriema\Field station\merged_20251206_0700_20251206_0800_part8of24.mp4	12115	12115
Field_06_12_0824	2025-12-27 15:55:20.237		Media file	player #1:Data Lotte\With seriema\Field station\merged_20251206_0700_20251206_0800_part8of24.mp4	0.0	1771.909	2556.000	11.000	no_chick	Fieldstation	06-12	98	Adult 2	1807.094	Peck at fruit	Not defined	far				POINT	1106.091	1106.091	NA	Data Lotte\With seriema\Field station\merged_20251206_0700_20251206_0800_part8of24.mp4	12167	12167
Field_06_12_0824	2025-12-27 15:55:20.237		Media file	player #1:Data Lotte\With seriema\Field station\merged_20251206_0700_20251206_0800_part8of24.mp4	0.0	1771.909	2556.000	11.000	no_chick	Fieldstation	06-12	98	Adult 1	2195.084	Drop nut	Not defined	far				POINT	1107.000	1107.000	NA	Data Lotte\With seriema\Field station\merged_20251206_0700_20251206_0800_part8of24.mp4	12177	12177
Field_06_12_0824	2025-12-27 15:55:20.237		Media file	player #1:Data Lotte\With seriema\Field station\merged_20251206_0700_20251206_0800_part8of24.mp4	0.0	1771.909	2556.000	11.000	no_chick	Fieldstation	06-12	98	Adult 2	1807.094	Pick up fruit	Not defined	far				POINT	1107.000	1107.000	NA	Data Lotte\With seriema\Field station\merged_20251206_0700_20251206_0800_part8of24.mp4	12177	12177
Field_06_12_0824	2025-12-27 15:55:20.237		Media file	player #1:Data Lotte\With seriema\Field station\merged_20251206_0700_20251206_0800_part8of24.mp4	0.0	1771.909	2556.000	11.000	no_chick	Fieldstation	06-12	98	Adult 2	1807.094	Carry fruit	Not defined					STATE	1107.545	1111.909	4.364	Data Lotte\With seriema\Field station\merged_20251206_0700_20251206_0800_part8of24.mp4	12183	12231
Field_06_12_0824	2025-12-27 15:55:20.237		Media file	player #1:Data Lotte\With seriema\Field station\merged_20251206_0700_20251206_0800_part8of24.mp4	0.0	1771.909	2556.000	11.000	no_chick	Fieldstation	06-12	98	Adult 1	2195.084	Peck at fruit	Not defined	far				POINT	1110.364	1110.364	NA	Data Lotte\With seriema\Field station\merged_20251206_0700_20251206_0800_part8of24.mp4	12214	12214
Field_06_12_0824	2025-12-27 15:55:20.237		Media file	player #1:Data Lotte\With seriema\Field station\merged_20251206_0700_20251206_0800_part8of24.mp4	0.0	1771.909	2556.000	11.000	no_chick	Fieldstation	06-12	98	Adult 1	2195.084	Peck at fruit	Not defined	far				POINT	1111.091	1111.091	NA	Data Lotte\With seriema\Field station\merged_20251206_0700_20251206_0800_part8of24.mp4	12222	12222
Field_06_12_0824	2025-12-27 15:55:20.237		Media file	player #1:Data Lotte\With seriema\Field station\merged_20251206_0700_20251206_0800_part8of24.mp4	0.0	1771.909	2556.000	11.000	no_chick	Fieldstation	06-12	98	Adult 1	2195.084	Peck at fruit	Not defined	far				POINT	1111.909	1111.909	NA	Data Lotte\With seriema\Field station\merged_20251206_0700_20251206_0800_part8of24.mp4	12231	12231
Field_06_12_0824	2025-12-27 15:55:20.237		Media file	player #1:Data Lotte\With seriema\Field station\merged_20251206_0700_20251206_0800_part8of24.mp4	0.0	1771.909	2556.000	11.000	no_chick	Fieldstation	06-12	98	Adult 2	1807.094	Throw fruit	Not defined	far	first	rock	stand	POINT	1112.182	1112.182	NA	Data Lotte\With seriema\Field station\merged_20251206_0700_20251206_0800_part8of24.mp4	12234	12234
Field_06_12_0824	2025-12-27 15:55:20.237		Media file	player #1:Data Lotte\With seriema\Field station\merged_20251206_0700_20251206_0800_part8of24.mp4	0.0	1771.909	2556.000	11.000	no_chick	Fieldstation	06-12	98	Adult 1	2195.084	Peck at fruit	Not defined	far				POINT	1113.818	1113.818	NA	Data Lotte\With seriema\Field station\merged_20251206_0700_20251206_0800_part8of24.mp4	12252	12252
Field_06_12_0824	2025-12-27 15:55:20.237		Media file	player #1:Data Lotte\With seriema\Field station\merged_20251206_0700_20251206_0800_part8of24.mp4	0.0	1771.909	2556.000	11.000	no_chick	Fieldstation	06-12	98	Adult 1	2195.084	Pick up fruit	Not defined	far				POINT	1114.818	1114.818	NA	Data Lotte\With seriema\Field station\merged_20251206_0700_20251206_0800_part8of24.mp4	12263	12263
Field_06_12_0824	2025-12-27 15:55:20.237		Media file	player #1:Data Lotte\With seriema\Field station\merged_20251206_0700_20251206_0800_part8of24.mp4	0.0	1771.909	2556.000	11.000	no_chick	Fieldstation	06-12	98	Adult 1	2195.084	Drop nut	Not defined	far				POINT	1116.545	1116.545	NA	Data Lotte\With seriema\Field station\merged_20251206_0700_20251206_0800_part8of24.mp4	12282	12282
Field_06_12_0824	2025-12-27 15:55:20.237		Media file	player #1:Data Lotte\With seriema\Field station\merged_20251206_0700_20251206_0800_part8of24.mp4	0.0	1771.909	2556.000	11.000	no_chick	Fieldstation	06-12	98	Adult 2	1807.094	Vigilance	Not defined	far				STATE	1122.000	1124.545	2.545	Data Lotte\With seriema\Field station\merged_20251206_0700_20251206_0800_part8of24.mp4	12342	12370
Field_06_12_0824	2025-12-27 15:55:20.237		Media file	player #1:Data Lotte\With seriema\Field station\merged_20251206_0700_20251206_0800_part8of24.mp4	0.0	1771.909	2556.000	11.000	no_chick	Fieldstation	06-12	98	Adult 2	1807.094	Pick up fruit	Not defined	far				POINT	1130.000	1130.000	NA	Data Lotte\With seriema\Field station\merged_20251206_0700_20251206_0800_part8of24.mp4	12430	12430
Field_06_12_0824	2025-12-27 15:55:20.237		Media file	player #1:Data Lotte\With seriema\Field station\merged_20251206_0700_20251206_0800_part8of24.mp4	0.0	1771.909	2556.000	11.000	no_chick	Fieldstation	06-12	98	Adult 1	2195.084	Vigilance	Not defined	far				STATE	1131.000	1135.909	4.909	Data Lotte\With seriema\Field station\merged_20251206_0700_20251206_0800_part8of24.mp4	12441	12495
Field_06_12_0824	2025-12-27 15:55:20.237		Media file	player #1:Data Lotte\With seriema\Field station\merged_20251206_0700_20251206_0800_part8of24.mp4	0.0	1771.909	2556.000	11.000	no_chick	Fieldstation	06-12	98	Adult 2	1807.094	Drop nut	Not defined	far				POINT	1133.455	1133.455	NA	Data Lotte\With seriema\Field station\merged_20251206_0700_20251206_0800_part8of24.mp4	12468	12468
Field_06_12_0824	2025-12-27 15:55:20.237		Media file	player #1:Data Lotte\With seriema\Field station\merged_20251206_0700_20251206_0800_part8of24.mp4	0.0	1771.909	2556.000	11.000	no_chick	Fieldstation	06-12	98	Adult 2	1807.094	Vigilance	Not defined	far				STATE	1138.091	1142.455	4.364	Data Lotte\With seriema\Field station\merged_20251206_0700_20251206_0800_part8of24.mp4	12519	12567
Field_06_12_0824	2025-12-27 15:55:20.237		Media file	player #1:Data Lotte\With seriema\Field station\merged_20251206_0700_20251206_0800_part8of24.mp4	0.0	1771.909	2556.000	11.000	no_chick	Fieldstation	06-12	98	Adult 1	2195.084	Vigilance	Not defined	close_adult				STATE	1145.636	1152.455	6.819	Data Lotte\With seriema\Field station\merged_20251206_0700_20251206_0800_part8of24.mp4	12602	12677
Field_06_12_0824	2025-12-27 15:55:20.237		Media file	player #1:Data Lotte\With seriema\Field station\merged_20251206_0700_20251206_0800_part8of24.mp4	0.0	1771.909	2556.000	11.000	no_chick	Fieldstation	06-12	98	Adult 2	1807.094	Pick up fruit	Not defined	close_adult				POINT	1145.636	1145.636	NA	Data Lotte\With seriema\Field station\merged_20251206_0700_20251206_0800_part8of24.mp4	12602	12602
Field_06_12_0824	2025-12-27 15:55:20.237		Media file	player #1:Data Lotte\With seriema\Field station\merged_20251206_0700_20251206_0800_part8of24.mp4	0.0	1771.909	2556.000	11.000	no_chick	Fieldstation	06-12	98	Adult 2	1807.094	Opening fruit	Not defined					STATE	1145.636	1178.545	32.909	Data Lotte\With seriema\Field station\merged_20251206_0700_20251206_0800_part8of24.mp4	12602	12964
Field_06_12_0824	2025-12-27 15:55:20.237		Media file	player #1:Data Lotte\With seriema\Field station\merged_20251206_0700_20251206_0800_part8of24.mp4	0.0	1771.909	2556.000	11.000	no_chick	Fieldstation	06-12	98	Adult 2	1807.094	Carry fruit	Not defined					STATE	1146.636	1148.364	1.728	Data Lotte\With seriema\Field station\merged_20251206_0700_20251206_0800_part8of24.mp4	12613	12632
Field_06_12_0824	2025-12-27 15:55:20.237		Media file	player #1:Data Lotte\With seriema\Field station\merged_20251206_0700_20251206_0800_part8of24.mp4	0.0	1771.909	2556.000	11.000	no_chick	Fieldstation	06-12	98	Adult 2	1807.094	Throw fruit	Not defined	close_adult	first	rock	stand	POINT	1148.364	1148.364	NA	Data Lotte\With seriema\Field station\merged_20251206_0700_20251206_0800_part8of24.mp4	12632	12632
Field_06_12_0824	2025-12-27 15:55:20.237		Media file	player #1:Data Lotte\With seriema\Field station\merged_20251206_0700_20251206_0800_part8of24.mp4	0.0	1771.909	2556.000	11.000	no_chick	Fieldstation	06-12	98	Adult 2	1807.094	Crack fruit	Not defined					POINT	1149.455	1149.455	NA	Data Lotte\With seriema\Field station\merged_20251206_0700_20251206_0800_part8of24.mp4	12644	12644
Field_06_12_0824	2025-12-27 15:55:20.237		Media file	player #1:Data Lotte\With seriema\Field station\merged_20251206_0700_20251206_0800_part8of24.mp4	0.0	1771.909	2556.000	11.000	no_chick	Fieldstation	06-12	98	Adult 2	1807.094	Charge	Not defined	Adult 1				POINT	1152.455	1152.455	NA	Data Lotte\With seriema\Field station\merged_20251206_0700_20251206_0800_part8of24.mp4	12677	12677
Field_06_12_0824	2025-12-27 15:55:20.237		Media file	player #1:Data Lotte\With seriema\Field station\merged_20251206_0700_20251206_0800_part8of24.mp4	0.0	1771.909	2556.000	11.000	no_chick	Fieldstation	06-12	98	Adult 1	2195.084	Retreat	Not defined	Adult 2				POINT	1153.000	1153.000	NA	Data Lotte\With seriema\Field station\merged_20251206_0700_20251206_0800_part8of24.mp4	12683	12683
Field_06_12_0824	2025-12-27 15:55:20.237		Media file	player #1:Data Lotte\With seriema\Field station\merged_20251206_0700_20251206_0800_part8of24.mp4	0.0	1771.909	2556.000	11.000	no_chick	Fieldstation	06-12	98	Adult 1	2195.084	Pick up fruit	Not defined	close_adult				POINT	1153.636	1153.636	NA	Data Lotte\With seriema\Field station\merged_20251206_0700_20251206_0800_part8of24.mp4	12690	12690
Field_06_12_0824	2025-12-27 15:55:20.237		Media file	player #1:Data Lotte\With seriema\Field station\merged_20251206_0700_20251206_0800_part8of24.mp4	0.0	1771.909	2556.000	11.000	no_chick	Fieldstation	06-12	98	Adult 1	2195.084	Carry fruit	Not defined					STATE	1154.273	1155.545	1.272	Data Lotte\With seriema\Field station\merged_20251206_0700_20251206_0800_part8of24.mp4	12697	12711
Field_06_12_0824	2025-12-27 15:55:20.237		Media file	player #1:Data Lotte\With seriema\Field station\merged_20251206_0700_20251206_0800_part8of24.mp4	0.0	1771.909	2556.000	11.000	no_chick	Fieldstation	06-12	98	Adult 2	1807.094	Charge	Not defined	Adult 1				POINT	1154.636	1154.636	NA	Data Lotte\With seriema\Field station\merged_20251206_0700_20251206_0800_part8of24.mp4	12701	12701
Field_06_12_0824	2025-12-27 15:55:20.237		Media file	player #1:Data Lotte\With seriema\Field station\merged_20251206_0700_20251206_0800_part8of24.mp4	0.0	1771.909	2556.000	11.000	no_chick	Fieldstation	06-12	98	Adult 2	1807.094	Peck	Not defined	Adult 1				POINT	1155.273	1155.273	NA	Data Lotte\With seriema\Field station\merged_20251206_0700_20251206_0800_part8of24.mp4	12708	12708
Field_06_12_0824	2025-12-27 15:55:20.237		Media file	player #1:Data Lotte\With seriema\Field station\merged_20251206_0700_20251206_0800_part8of24.mp4	0.0	1771.909	2556.000	11.000	no_chick	Fieldstation	06-12	98	Adult 1	2195.084	Drop nut	Not defined	close_adult				POINT	1155.545	1155.545	NA	Data Lotte\With seriema\Field station\merged_20251206_0700_20251206_0800_part8of24.mp4	12711	12711
Field_06_12_0824	2025-12-27 15:55:20.237		Media file	player #1:Data Lotte\With seriema\Field station\merged_20251206_0700_20251206_0800_part8of24.mp4	0.0	1771.909	2556.000	11.000	no_chick	Fieldstation	06-12	98	Adult 1	2195.084	Retreat	Not defined	Adult 2				POINT	1155.545	1155.545	NA	Data Lotte\With seriema\Field station\merged_20251206_0700_20251206_0800_part8of24.mp4	12711	12711
Field_06_12_0824	2025-12-27 15:55:20.237		Media file	player #1:Data Lotte\With seriema\Field station\merged_20251206_0700_20251206_0800_part8of24.mp4	0.0	1771.909	2556.000	11.000	no_chick	Fieldstation	06-12	98	Adult 2	1807.094	Pick up fruit	Not defined	close_adult				POINT	1156.091	1156.091	NA	Data Lotte\With seriema\Field station\merged_20251206_0700_20251206_0800_part8of24.mp4	12717	12717
Field_06_12_0824	2025-12-27 15:55:20.237		Media file	player #1:Data Lotte\With seriema\Field station\merged_20251206_0700_20251206_0800_part8of24.mp4	0.0	1771.909	2556.000	11.000	no_chick	Fieldstation	06-12	98	Adult 2	1807.094	Carry fruit	Not defined					STATE	1157.000	1168.273	11.273	Data Lotte\With seriema\Field station\merged_20251206_0700_20251206_0800_part8of24.mp4	12727	12851
Field_06_12_0824	2025-12-27 15:55:20.237		Media file	player #1:Data Lotte\With seriema\Field station\merged_20251206_0700_20251206_0800_part8of24.mp4	0.0	1771.909	2556.000	11.000	no_chick	Fieldstation	06-12	98	Adult 1	2195.084	Vigilance	Not defined	close_adult				STATE	1159.818	1161.455	1.637	Data Lotte\With seriema\Field station\merged_20251206_0700_20251206_0800_part8of24.mp4	12758	12776
Field_06_12_0824	2025-12-27 15:55:20.237		Media file	player #1:Data Lotte\With seriema\Field station\merged_20251206_0700_20251206_0800_part8of24.mp4	0.0	1771.909	2556.000	11.000	no_chick	Fieldstation	06-12	98	Adult 1	2195.084	Vigilance	Not defined	far				STATE	1165.091	1175.727	10.636	Data Lotte\With seriema\Field station\merged_20251206_0700_20251206_0800_part8of24.mp4	12816	12933
Field_06_12_0824	2025-12-27 15:55:20.237		Media file	player #1:Data Lotte\With seriema\Field station\merged_20251206_0700_20251206_0800_part8of24.mp4	0.0	1771.909	2556.000	11.000	no_chick	Fieldstation	06-12	98	Adult 2	1807.094	Throw fruit	Not defined	far	repeat	sand	stand	POINT	1168.273	1168.273	NA	Data Lotte\With seriema\Field station\merged_20251206_0700_20251206_0800_part8of24.mp4	12851	12851
Field_06_12_0824	2025-12-27 15:55:20.237		Media file	player #1:Data Lotte\With seriema\Field station\merged_20251206_0700_20251206_0800_part8of24.mp4	0.0	1771.909	2556.000	11.000	no_chick	Fieldstation	06-12	98	Adult 2	1807.094	Crack fruit	Not defined					POINT	1169.364	1169.364	NA	Data Lotte\With seriema\Field station\merged_20251206_0700_20251206_0800_part8of24.mp4	12863	12863
Field_06_12_0824	2025-12-27 15:55:20.237		Media file	player #1:Data Lotte\With seriema\Field station\merged_20251206_0700_20251206_0800_part8of24.mp4	0.0	1771.909	2556.000	11.000	no_chick	Fieldstation	06-12	98	Adult 2	1807.094	Peck at fruit	Not defined	far				POINT	1174.727	1174.727	NA	Data Lotte\With seriema\Field station\merged_20251206_0700_20251206_0800_part8of24.mp4	12922	12922
Field_06_12_0824	2025-12-27 15:55:20.237		Media file	player #1:Data Lotte\With seriema\Field station\merged_20251206_0700_20251206_0800_part8of24.mp4	0.0	1771.909	2556.000	11.000	no_chick	Fieldstation	06-12	98	Adult 2	1807.094	Peck at fruit	Not defined	far				POINT	1177.455	1177.455	NA	Data Lotte\With seriema\Field station\merged_20251206_0700_20251206_0800_part8of24.mp4	12952	12952
Field_06_12_0824	2025-12-27 15:55:20.237		Media file	player #1:Data Lotte\With seriema\Field station\merged_20251206_0700_20251206_0800_part8of24.mp4	0.0	1771.909	2556.000	11.000	no_chick	Fieldstation	06-12	98	Adult 2	1807.094	Eat fruit	Not defined	far				STATE	1178.545	1204.909	26.364	Data Lotte\With seriema\Field station\merged_20251206_0700_20251206_0800_part8of24.mp4	12964	13254
Field_06_12_0824	2025-12-27 15:55:20.237		Media file	player #1:Data Lotte\With seriema\Field station\merged_20251206_0700_20251206_0800_part8of24.mp4	0.0	1771.909	2556.000	11.000	no_chick	Fieldstation	06-12	98	Adult 2	1807.094	Vigilance	Not defined	far				STATE	1204.909	1211.364	6.455	Data Lotte\With seriema\Field station\merged_20251206_0700_20251206_0800_part8of24.mp4	13254	13325
Field_06_12_0824	2025-12-27 15:55:20.237		Media file	player #1:Data Lotte\With seriema\Field station\merged_20251206_0700_20251206_0800_part8of24.mp4	0.0	1771.909	2556.000	11.000	no_chick	Fieldstation	06-12	98	Adult 2	1807.094	Presence	Not defined					STATE	1222.545	1783.091	560.546	Data Lotte\With seriema\Field station\merged_20251206_0700_20251206_0800_part8of24.mp4	13448	19614
Field_06_12_0824	2025-12-27 15:55:20.237		Media file	player #1:Data Lotte\With seriema\Field station\merged_20251206_0700_20251206_0800_part8of24.mp4	0.0	1771.909	2556.000	11.000	no_chick	Fieldstation	06-12	98	Adult 2	1807.094	Pick up fruit	Not defined	far				POINT	1229.455	1229.455	NA	Data Lotte\With seriema\Field station\merged_20251206_0700_20251206_0800_part8of24.mp4	13524	13524
Field_06_12_0824	2025-12-27 15:55:20.237		Media file	player #1:Data Lotte\With seriema\Field station\merged_20251206_0700_20251206_0800_part8of24.mp4	0.0	1771.909	2556.000	11.000	no_chick	Fieldstation	06-12	98	Adult 2	1807.094	Drop nut	Not defined	far				POINT	1230.273	1230.273	NA	Data Lotte\With seriema\Field station\merged_20251206_0700_20251206_0800_part8of24.mp4	13533	13533
Field_06_12_0824	2025-12-27 15:55:20.237		Media file	player #1:Data Lotte\With seriema\Field station\merged_20251206_0700_20251206_0800_part8of24.mp4	0.0	1771.909	2556.000	11.000	no_chick	Fieldstation	06-12	98	Adult 2	1807.094	Vigilance	Not defined	far				STATE	1237.727	1243.000	5.273	Data Lotte\With seriema\Field station\merged_20251206_0700_20251206_0800_part8of24.mp4	13615	13673
Field_06_12_0824	2025-12-27 15:55:20.237		Media file	player #1:Data Lotte\With seriema\Field station\merged_20251206_0700_20251206_0800_part8of24.mp4	0.0	1771.909	2556.000	11.000	no_chick	Fieldstation	06-12	98	Adult 1	2195.084	Vigilance	Not defined	far				STATE	1247.545	1259.364	11.819	Data Lotte\With seriema\Field station\merged_20251206_0700_20251206_0800_part8of24.mp4	13723	13853
Field_06_12_0824	2025-12-27 15:55:20.237		Media file	player #1:Data Lotte\With seriema\Field station\merged_20251206_0700_20251206_0800_part8of24.mp4	0.0	1771.909	2556.000	11.000	no_chick	Fieldstation	06-12	98	Adult 2	1807.094	Peck at fruit	Not defined	far				POINT	1250.909	1250.909	NA	Data Lotte\With seriema\Field station\merged_20251206_0700_20251206_0800_part8of24.mp4	13760	13760
Field_06_12_0824	2025-12-27 15:55:20.237		Media file	player #1:Data Lotte\With seriema\Field station\merged_20251206_0700_20251206_0800_part8of24.mp4	0.0	1771.909	2556.000	11.000	no_chick	Fieldstation	06-12	98	Adult 2	1807.094	Pick up fruit	Not defined	far				POINT	1252.909	1252.909	NA	Data Lotte\With seriema\Field station\merged_20251206_0700_20251206_0800_part8of24.mp4	13782	13782
Field_06_12_0824	2025-12-27 15:55:20.237		Media file	player #1:Data Lotte\With seriema\Field station\merged_20251206_0700_20251206_0800_part8of24.mp4	0.0	1771.909	2556.000	11.000	no_chick	Fieldstation	06-12	98	Adult 2	1807.094	Drop nut	Not defined	far				POINT	1254.455	1254.455	NA	Data Lotte\With seriema\Field station\merged_20251206_0700_20251206_0800_part8of24.mp4	13799	13799
Field_06_12_0824	2025-12-27 15:55:20.237		Media file	player #1:Data Lotte\With seriema\Field station\merged_20251206_0700_20251206_0800_part8of24.mp4	0.0	1771.909	2556.000	11.000	no_chick	Fieldstation	06-12	98	Adult 2	1807.094	Vigilance	Not defined	far				STATE	1256.182	1268.273	12.091	Data Lotte\With seriema\Field station\merged_20251206_0700_20251206_0800_part8of24.mp4	13818	13951
Field_06_12_0824	2025-12-27 15:55:20.237		Media file	player #1:Data Lotte\With seriema\Field station\merged_20251206_0700_20251206_0800_part8of24.mp4	0.0	1771.909	2556.000	11.000	no_chick	Fieldstation	06-12	98	Adult 2	1807.094	Pick up fruit	Not defined	far				POINT	1272.364	1272.364	NA	Data Lotte\With seriema\Field station\merged_20251206_0700_20251206_0800_part8of24.mp4	13996	13996
Field_06_12_0824	2025-12-27 15:55:20.237		Media file	player #1:Data Lotte\With seriema\Field station\merged_20251206_0700_20251206_0800_part8of24.mp4	0.0	1771.909	2556.000	11.000	no_chick	Fieldstation	06-12	98	Adult 2	1807.094	Drop nut	Not defined	far				POINT	1273.182	1273.182	NA	Data Lotte\With seriema\Field station\merged_20251206_0700_20251206_0800_part8of24.mp4	14005	14005
Field_06_12_0824	2025-12-27 15:55:20.237		Media file	player #1:Data Lotte\With seriema\Field station\merged_20251206_0700_20251206_0800_part8of24.mp4	0.0	1771.909	2556.000	11.000	no_chick	Fieldstation	06-12	98	Adult 2	1807.094	Vigilance	Not defined	far				STATE	1276.727	1279.000	2.273	Data Lotte\With seriema\Field station\merged_20251206_0700_20251206_0800_part8of24.mp4	14044	14069
Field_06_12_0824	2025-12-27 15:55:20.237		Media file	player #1:Data Lotte\With seriema\Field station\merged_20251206_0700_20251206_0800_part8of24.mp4	0.0	1771.909	2556.000	11.000	no_chick	Fieldstation	06-12	98	Adult 1	2195.084	Pick up fruit	Not defined	far				POINT	1280.182	1280.182	NA	Data Lotte\With seriema\Field station\merged_20251206_0700_20251206_0800_part8of24.mp4	14082	14082
Field_06_12_0824	2025-12-27 15:55:20.237		Media file	player #1:Data Lotte\With seriema\Field station\merged_20251206_0700_20251206_0800_part8of24.mp4	0.0	1771.909	2556.000	11.000	no_chick	Fieldstation	06-12	98	Adult 1	2195.084	Drop nut	Not defined	far				POINT	1281.182	1281.182	NA	Data Lotte\With seriema\Field station\merged_20251206_0700_20251206_0800_part8of24.mp4	14093	14093
Field_06_12_0824	2025-12-27 15:55:20.237		Media file	player #1:Data Lotte\With seriema\Field station\merged_20251206_0700_20251206_0800_part8of24.mp4	0.0	1771.909	2556.000	11.000	no_chick	Fieldstation	06-12	98	Adult 1	2195.084	Pick up fruit	Not defined	far				POINT	1282.818	1282.818	NA	Data Lotte\With seriema\Field station\merged_20251206_0700_20251206_0800_part8of24.mp4	14111	14111
Field_06_12_0824	2025-12-27 15:55:20.237		Media file	player #1:Data Lotte\With seriema\Field station\merged_20251206_0700_20251206_0800_part8of24.mp4	0.0	1771.909	2556.000	11.000	no_chick	Fieldstation	06-12	98	Adult 2	1807.094	Pick up fruit	Not defined	far				POINT	1283.727	1283.727	NA	Data Lotte\With seriema\Field station\merged_20251206_0700_20251206_0800_part8of24.mp4	14121	14121
Field_06_12_0824	2025-12-27 15:55:20.237		Media file	player #1:Data Lotte\With seriema\Field station\merged_20251206_0700_20251206_0800_part8of24.mp4	0.0	1771.909	2556.000	11.000	no_chick	Fieldstation	06-12	98	Adult 1	2195.084	Eat fruit	Not defined	far				STATE	1284.545	1329.000	44.455	Data Lotte\With seriema\Field station\merged_20251206_0700_20251206_0800_part8of24.mp4	14130	14619
Field_06_12_0824	2025-12-27 15:55:20.237		Media file	player #1:Data Lotte\With seriema\Field station\merged_20251206_0700_20251206_0800_part8of24.mp4	0.0	1771.909	2556.000	11.000	no_chick	Fieldstation	06-12	98	Adult 2	1807.094	Carry fruit	Not defined					STATE	1284.545	1288.091	3.546	Data Lotte\With seriema\Field station\merged_20251206_0700_20251206_0800_part8of24.mp4	14130	14169
Field_06_12_0824	2025-12-27 15:55:20.237		Media file	player #1:Data Lotte\With seriema\Field station\merged_20251206_0700_20251206_0800_part8of24.mp4	0.0	1771.909	2556.000	11.000	no_chick	Fieldstation	06-12	98	Adult 2	1807.094	Throw fruit	Not defined	far	first	rock	stand	POINT	1288.091	1288.091	NA	Data Lotte\With seriema\Field station\merged_20251206_0700_20251206_0800_part8of24.mp4	14169	14169
Field_06_12_0824	2025-12-27 15:55:20.237		Media file	player #1:Data Lotte\With seriema\Field station\merged_20251206_0700_20251206_0800_part8of24.mp4	0.0	1771.909	2556.000	11.000	no_chick	Fieldstation	06-12	98	Adult 2	1807.094	Vigilance	Not defined	far				STATE	1292.000	1294.273	2.273	Data Lotte\With seriema\Field station\merged_20251206_0700_20251206_0800_part8of24.mp4	14212	14237
Field_06_12_0824	2025-12-27 15:55:20.237		Media file	player #1:Data Lotte\With seriema\Field station\merged_20251206_0700_20251206_0800_part8of24.mp4	0.0	1771.909	2556.000	11.000	no_chick	Fieldstation	06-12	98	Adult 2	1807.094	Pick up fruit	Not defined	far				POINT	1301.545	1301.545	NA	Data Lotte\With seriema\Field station\merged_20251206_0700_20251206_0800_part8of24.mp4	14317	14317
Field_06_12_0824	2025-12-27 15:55:20.237		Media file	player #1:Data Lotte\With seriema\Field station\merged_20251206_0700_20251206_0800_part8of24.mp4	0.0	1771.909	2556.000	11.000	no_chick	Fieldstation	06-12	98	Adult 2	1807.094	Drop nut	Not defined	far				POINT	1304.000	1304.000	NA	Data Lotte\With seriema\Field station\merged_20251206_0700_20251206_0800_part8of24.mp4	14344	14344
Field_06_12_0824	2025-12-27 15:55:20.237		Media file	player #1:Data Lotte\With seriema\Field station\merged_20251206_0700_20251206_0800_part8of24.mp4	0.0	1771.909	2556.000	11.000	no_chick	Fieldstation	06-12	98	Adult 2	1807.094	Eat fruit	Not defined	far				STATE	1304.545	1326.727	22.182	Data Lotte\With seriema\Field station\merged_20251206_0700_20251206_0800_part8of24.mp4	14350	14594
Field_06_12_0824	2025-12-27 15:55:20.237		Media file	player #1:Data Lotte\With seriema\Field station\merged_20251206_0700_20251206_0800_part8of24.mp4	0.0	1771.909	2556.000	11.000	no_chick	Fieldstation	06-12	98	Adult 2	1807.094	Vigilance	Not defined	far				STATE	1326.727	1328.182	1.455	Data Lotte\With seriema\Field station\merged_20251206_0700_20251206_0800_part8of24.mp4	14594	14610
Field_06_12_0824	2025-12-27 15:55:20.237		Media file	player #1:Data Lotte\With seriema\Field station\merged_20251206_0700_20251206_0800_part8of24.mp4	0.0	1771.909	2556.000	11.000	no_chick	Fieldstation	06-12	98	Adult 1	2195.084	Vigilance	Not defined	far				STATE	1329.000	1333.364	4.364	Data Lotte\With seriema\Field station\merged_20251206_0700_20251206_0800_part8of24.mp4	14619	14667
Field_06_12_0824	2025-12-27 15:55:20.237		Media file	player #1:Data Lotte\With seriema\Field station\merged_20251206_0700_20251206_0800_part8of24.mp4	0.0	1771.909	2556.000	11.000	no_chick	Fieldstation	06-12	98	Adult 2	1807.094	Eat fruit	Not defined	far				STATE	1330.545	1337.909	7.364	Data Lotte\With seriema\Field station\merged_20251206_0700_20251206_0800_part8of24.mp4	14636	14717
Field_06_12_0824	2025-12-27 15:55:20.237		Media file	player #1:Data Lotte\With seriema\Field station\merged_20251206_0700_20251206_0800_part8of24.mp4	0.0	1771.909	2556.000	11.000	no_chick	Fieldstation	06-12	98	Adult 1	2195.084	Eat fruit	Not defined	far				STATE	1334.636	1351.455	16.819	Data Lotte\With seriema\Field station\merged_20251206_0700_20251206_0800_part8of24.mp4	14681	14866
Field_06_12_0824	2025-12-27 15:55:20.237		Media file	player #1:Data Lotte\With seriema\Field station\merged_20251206_0700_20251206_0800_part8of24.mp4	0.0	1771.909	2556.000	11.000	no_chick	Fieldstation	06-12	98	Adult 2	1807.094	Vigilance	Not defined	far				STATE	1337.909	1342.636	4.727	Data Lotte\With seriema\Field station\merged_20251206_0700_20251206_0800_part8of24.mp4	14717	14769
Field_06_12_0824	2025-12-27 15:55:20.237		Media file	player #1:Data Lotte\With seriema\Field station\merged_20251206_0700_20251206_0800_part8of24.mp4	0.0	1771.909	2556.000	11.000	no_chick	Fieldstation	06-12	98	Adult 2	1807.094	Eat fruit	Not defined	far				STATE	1343.636	1369.364	25.728	Data Lotte\With seriema\Field station\merged_20251206_0700_20251206_0800_part8of24.mp4	14780	15063
Field_06_12_0824	2025-12-27 15:55:20.237		Media file	player #1:Data Lotte\With seriema\Field station\merged_20251206_0700_20251206_0800_part8of24.mp4	0.0	1771.909	2556.000	11.000	no_chick	Fieldstation	06-12	98	Adult 1	2195.084	Vigilance	Not defined	far				STATE	1351.455	1355.545	4.090	Data Lotte\With seriema\Field station\merged_20251206_0700_20251206_0800_part8of24.mp4	14866	14911
Field_06_12_0824	2025-12-27 15:55:20.237		Media file	player #1:Data Lotte\With seriema\Field station\merged_20251206_0700_20251206_0800_part8of24.mp4	0.0	1771.909	2556.000	11.000	no_chick	Fieldstation	06-12	98	Adult 1	2195.084	Eat fruit	Not defined	far				STATE	1356.455	1360.636	4.181	Data Lotte\With seriema\Field station\merged_20251206_0700_20251206_0800_part8of24.mp4	14921	14967
Field_06_12_0824	2025-12-27 15:55:20.237		Media file	player #1:Data Lotte\With seriema\Field station\merged_20251206_0700_20251206_0800_part8of24.mp4	0.0	1771.909	2556.000	11.000	no_chick	Fieldstation	06-12	98	Adult 1	2195.084	Vigilance	Not defined	far				STATE	1360.636	1365.364	4.728	Data Lotte\With seriema\Field station\merged_20251206_0700_20251206_0800_part8of24.mp4	14967	15019
Field_06_12_0824	2025-12-27 15:55:20.237		Media file	player #1:Data Lotte\With seriema\Field station\merged_20251206_0700_20251206_0800_part8of24.mp4	0.0	1771.909	2556.000	11.000	no_chick	Fieldstation	06-12	98	Adult 2	1807.094	Vigilance	Not defined	far				STATE	1369.364	1379.727	10.363	Data Lotte\With seriema\Field station\merged_20251206_0700_20251206_0800_part8of24.mp4	15063	15177
Field_06_12_0824	2025-12-27 15:55:20.237		Media file	player #1:Data Lotte\With seriema\Field station\merged_20251206_0700_20251206_0800_part8of24.mp4	0.0	1771.909	2556.000	11.000	no_chick	Fieldstation	06-12	98	Adult 1	2195.084	Vigilance	Not defined	far				STATE	1370.182	1376.364	6.182	Data Lotte\With seriema\Field station\merged_20251206_0700_20251206_0800_part8of24.mp4	15072	15140
Field_06_12_0824	2025-12-27 15:55:20.237		Media file	player #1:Data Lotte\With seriema\Field station\merged_20251206_0700_20251206_0800_part8of24.mp4	0.0	1771.909	2556.000	11.000	no_chick	Fieldstation	06-12	98	Adult 1	2195.084	Vigilance	Not defined	far				STATE	1385.000	1387.364	2.364	Data Lotte\With seriema\Field station\merged_20251206_0700_20251206_0800_part8of24.mp4	15235	15261
Field_06_12_0824	2025-12-27 15:55:20.237		Media file	player #1:Data Lotte\With seriema\Field station\merged_20251206_0700_20251206_0800_part8of24.mp4	0.0	1771.909	2556.000	11.000	no_chick	Fieldstation	06-12	98	Adult 2	1807.094	Vigilance	Not defined	far				STATE	1385.909	1389.545	3.636	Data Lotte\With seriema\Field station\merged_20251206_0700_20251206_0800_part8of24.mp4	15245	15285
Field_06_12_0824	2025-12-27 15:55:20.237		Media file	player #1:Data Lotte\With seriema\Field station\merged_20251206_0700_20251206_0800_part8of24.mp4	0.0	1771.909	2556.000	11.000	no_chick	Fieldstation	06-12	98	Adult 1	2195.084	Eat fruit	Not defined	far				STATE	1395.273	1410.909	15.636	Data Lotte\With seriema\Field station\merged_20251206_0700_20251206_0800_part8of24.mp4	15348	15520
Field_06_12_0824	2025-12-27 15:55:20.237		Media file	player #1:Data Lotte\With seriema\Field station\merged_20251206_0700_20251206_0800_part8of24.mp4	0.0	1771.909	2556.000	11.000	no_chick	Fieldstation	06-12	98	Adult 2	1807.094	Eat fruit	Not defined	far				STATE	1395.273	1397.727	2.454	Data Lotte\With seriema\Field station\merged_20251206_0700_20251206_0800_part8of24.mp4	15348	15375
Field_06_12_0824	2025-12-27 15:55:20.237		Media file	player #1:Data Lotte\With seriema\Field station\merged_20251206_0700_20251206_0800_part8of24.mp4	0.0	1771.909	2556.000	11.000	no_chick	Fieldstation	06-12	98	Adult 2	1807.094	Vigilance	Not defined	far				STATE	1397.727	1400.909	3.182	Data Lotte\With seriema\Field station\merged_20251206_0700_20251206_0800_part8of24.mp4	15375	15410
Field_06_12_0824	2025-12-27 15:55:20.237		Media file	player #1:Data Lotte\With seriema\Field station\merged_20251206_0700_20251206_0800_part8of24.mp4	0.0	1771.909	2556.000	11.000	no_chick	Fieldstation	06-12	98	Adult 1	2195.084	Vigilance	Not defined	far				STATE	1410.909	1413.818	2.909	Data Lotte\With seriema\Field station\merged_20251206_0700_20251206_0800_part8of24.mp4	15520	15552
Field_06_12_0824	2025-12-27 15:55:20.237		Media file	player #1:Data Lotte\With seriema\Field station\merged_20251206_0700_20251206_0800_part8of24.mp4	0.0	1771.909	2556.000	11.000	no_chick	Fieldstation	06-12	98	Adult 2	1807.094	Vigilance	Not defined	far				STATE	1412.273	1413.818	1.545	Data Lotte\With seriema\Field station\merged_20251206_0700_20251206_0800_part8of24.mp4	15535	15552
Field_06_12_0824	2025-12-27 15:55:20.237		Media file	player #1:Data Lotte\With seriema\Field station\merged_20251206_0700_20251206_0800_part8of24.mp4	0.0	1771.909	2556.000	11.000	no_chick	Fieldstation	06-12	98	Adult 2	1807.094	Pick up fruit	Not defined	far				POINT	1421.091	1421.091	NA	Data Lotte\With seriema\Field station\merged_20251206_0700_20251206_0800_part8of24.mp4	15632	15632
Field_06_12_0824	2025-12-27 15:55:20.237		Media file	player #1:Data Lotte\With seriema\Field station\merged_20251206_0700_20251206_0800_part8of24.mp4	0.0	1771.909	2556.000	11.000	no_chick	Fieldstation	06-12	98	Adult 2	1807.094	Drop nut	Not defined	far				POINT	1422.909	1422.909	NA	Data Lotte\With seriema\Field station\merged_20251206_0700_20251206_0800_part8of24.mp4	15652	15652
Field_06_12_0824	2025-12-27 15:55:20.237		Media file	player #1:Data Lotte\With seriema\Field station\merged_20251206_0700_20251206_0800_part8of24.mp4	0.0	1771.909	2556.000	11.000	no_chick	Fieldstation	06-12	98	Adult 2	1807.094	Vigilance	Not defined	far				STATE	1426.000	1429.818	3.818	Data Lotte\With seriema\Field station\merged_20251206_0700_20251206_0800_part8of24.mp4	15686	15728
Field_06_12_0824	2025-12-27 15:55:20.237		Media file	player #1:Data Lotte\With seriema\Field station\merged_20251206_0700_20251206_0800_part8of24.mp4	0.0	1771.909	2556.000	11.000	no_chick	Fieldstation	06-12	98	Adult 1	2195.084	Vigilance	Not defined	close_adult				STATE	1430.364	1434.635	4.271	Data Lotte\With seriema\Field station\merged_20251206_0700_20251206_0800_part8of24.mp4	15734	NA
Field_06_12_0824	2025-12-27 15:55:20.237		Media file	player #1:Data Lotte\With seriema\Field station\merged_20251206_0700_20251206_0800_part8of24.mp4	0.0	1771.909	2556.000	11.000	no_chick	Fieldstation	06-12	98	Adult 1	2195.084	Vigilance	Not defined	far				STATE	1434.636	1437.909	3.273	Data Lotte\With seriema\Field station\merged_20251206_0700_20251206_0800_part8of24.mp4	15781	15817
Field_06_12_0824	2025-12-27 15:55:20.237		Media file	player #1:Data Lotte\With seriema\Field station\merged_20251206_0700_20251206_0800_part8of24.mp4	0.0	1771.909	2556.000	11.000	no_chick	Fieldstation	06-12	98	Adult 2	1807.094	Pick up fruit	Not defined	far				POINT	1435.182	1435.182	NA	Data Lotte\With seriema\Field station\merged_20251206_0700_20251206_0800_part8of24.mp4	15787	15787
Field_06_12_0824	2025-12-27 15:55:20.237		Media file	player #1:Data Lotte\With seriema\Field station\merged_20251206_0700_20251206_0800_part8of24.mp4	0.0	1771.909	2556.000	11.000	no_chick	Fieldstation	06-12	98	Adult 2	1807.094	Eat fruit	Not defined	close_adult				STATE	1435.727	1463.636	27.909	Data Lotte\With seriema\Field station\merged_20251206_0700_20251206_0800_part8of24.mp4	15793	16100
Field_06_12_0824	2025-12-27 15:55:20.237		Media file	player #1:Data Lotte\With seriema\Field station\merged_20251206_0700_20251206_0800_part8of24.mp4	0.0	1771.909	2556.000	11.000	no_chick	Fieldstation	06-12	98	Adult 1	2195.084	Eat fruit	Not defined	close_adult				STATE	1438.818	1451.273	12.455	Data Lotte\With seriema\Field station\merged_20251206_0700_20251206_0800_part8of24.mp4	15827	15964
Field_06_12_0824	2025-12-27 15:55:20.237		Media file	player #1:Data Lotte\With seriema\Field station\merged_20251206_0700_20251206_0800_part8of24.mp4	0.0	1771.909	2556.000	11.000	no_chick	Fieldstation	06-12	98	Adult 1	2195.084	Vigilance	Not defined	close_adult				STATE	1451.273	1454.000	2.727	Data Lotte\With seriema\Field station\merged_20251206_0700_20251206_0800_part8of24.mp4	15964	15994
Field_06_12_0824	2025-12-27 15:55:20.237		Media file	player #1:Data Lotte\With seriema\Field station\merged_20251206_0700_20251206_0800_part8of24.mp4	0.0	1771.909	2556.000	11.000	no_chick	Fieldstation	06-12	98	Adult 2	1807.094	Vigilance	Not defined	close_adult				STATE	1463.636	1464.545	0.909	Data Lotte\With seriema\Field station\merged_20251206_0700_20251206_0800_part8of24.mp4	16100	16110
Field_06_12_0824	2025-12-27 15:55:20.237		Media file	player #1:Data Lotte\With seriema\Field station\merged_20251206_0700_20251206_0800_part8of24.mp4	0.0	1771.909	2556.000	11.000	no_chick	Fieldstation	06-12	98	Adult 2	1807.094	Vigilance	Not defined	close_adult				STATE	1465.455	1467.727	2.272	Data Lotte\With seriema\Field station\merged_20251206_0700_20251206_0800_part8of24.mp4	16120	16145
Field_06_12_0824	2025-12-27 15:55:20.237		Media file	player #1:Data Lotte\With seriema\Field station\merged_20251206_0700_20251206_0800_part8of24.mp4	0.0	1771.909	2556.000	11.000	no_chick	Fieldstation	06-12	98	Adult 1	2195.084	Vigilance	Not defined	close_adult				STATE	1467.000	1479.000	12.000	Data Lotte\With seriema\Field station\merged_20251206_0700_20251206_0800_part8of24.mp4	16137	16269
Field_06_12_0824	2025-12-27 15:55:20.237		Media file	player #1:Data Lotte\With seriema\Field station\merged_20251206_0700_20251206_0800_part8of24.mp4	0.0	1771.909	2556.000	11.000	no_chick	Fieldstation	06-12	98	Adult 2	1807.094	Eat fruit	Not defined	close_adult				STATE	1471.273	1473.636	2.363	Data Lotte\With seriema\Field station\merged_20251206_0700_20251206_0800_part8of24.mp4	16184	16210
Field_06_12_0824	2025-12-27 15:55:20.237		Media file	player #1:Data Lotte\With seriema\Field station\merged_20251206_0700_20251206_0800_part8of24.mp4	0.0	1771.909	2556.000	11.000	no_chick	Fieldstation	06-12	98	Adult 2	1807.094	Vigilance	Not defined	close_adult				STATE	1473.636	1493.273	19.637	Data Lotte\With seriema\Field station\merged_20251206_0700_20251206_0800_part8of24.mp4	16210	16426
Field_06_12_0824	2025-12-27 15:55:20.237		Media file	player #1:Data Lotte\With seriema\Field station\merged_20251206_0700_20251206_0800_part8of24.mp4	0.0	1771.909	2556.000	11.000	no_chick	Fieldstation	06-12	98	Adult 1	2195.084	Shake	Not defined					POINT	1480.727	1480.727	NA	Data Lotte\With seriema\Field station\merged_20251206_0700_20251206_0800_part8of24.mp4	16288	16288
Field_06_12_0824	2025-12-27 15:55:20.237		Media file	player #1:Data Lotte\With seriema\Field station\merged_20251206_0700_20251206_0800_part8of24.mp4	0.0	1771.909	2556.000	11.000	no_chick	Fieldstation	06-12	98	Adult 1	2195.084	Vigilance	Not defined	close_adult				STATE	1481.545	1491.273	9.728	Data Lotte\With seriema\Field station\merged_20251206_0700_20251206_0800_part8of24.mp4	16297	16404
Field_06_12_0824	2025-12-27 15:55:20.237		Media file	player #1:Data Lotte\With seriema\Field station\merged_20251206_0700_20251206_0800_part8of24.mp4	0.0	1771.909	2556.000	11.000	no_chick	Fieldstation	06-12	98	Adult 2	1807.094	Vigilance	Not defined	far				STATE	1495.000	1500.091	5.091	Data Lotte\With seriema\Field station\merged_20251206_0700_20251206_0800_part8of24.mp4	16445	16501
Field_06_12_0824	2025-12-27 15:55:20.237		Media file	player #1:Data Lotte\With seriema\Field station\merged_20251206_0700_20251206_0800_part8of24.mp4	0.0	1771.909	2556.000	11.000	no_chick	Fieldstation	06-12	98	Adult 2	1807.094	Shake	Not defined					POINT	1497.273	1497.273	NA	Data Lotte\With seriema\Field station\merged_20251206_0700_20251206_0800_part8of24.mp4	16470	16470
Field_06_12_0824	2025-12-27 15:55:20.237		Media file	player #1:Data Lotte\With seriema\Field station\merged_20251206_0700_20251206_0800_part8of24.mp4	0.0	1771.909	2556.000	11.000	no_chick	Fieldstation	06-12	98	Adult 1	2195.084	Eat fruit	Not defined	far				STATE	1498.364	1502.636	4.272	Data Lotte\With seriema\Field station\merged_20251206_0700_20251206_0800_part8of24.mp4	16482	16529
Field_06_12_0824	2025-12-27 15:55:20.237		Media file	player #1:Data Lotte\With seriema\Field station\merged_20251206_0700_20251206_0800_part8of24.mp4	0.0	1771.909	2556.000	11.000	no_chick	Fieldstation	06-12	98	Adult 1	2195.084	Pick up fruit	Not defined	close_adult				POINT	1504.273	1504.273	NA	Data Lotte\With seriema\Field station\merged_20251206_0700_20251206_0800_part8of24.mp4	16547	16547
Field_06_12_0824	2025-12-27 15:55:20.237		Media file	player #1:Data Lotte\With seriema\Field station\merged_20251206_0700_20251206_0800_part8of24.mp4	0.0	1771.909	2556.000	11.000	no_chick	Fieldstation	06-12	98	Adult 1	2195.084	Drop nut	Not defined	close_adult				POINT	1506.091	1506.091	NA	Data Lotte\With seriema\Field station\merged_20251206_0700_20251206_0800_part8of24.mp4	16567	16567
Field_06_12_0824	2025-12-27 15:55:20.237		Media file	player #1:Data Lotte\With seriema\Field station\merged_20251206_0700_20251206_0800_part8of24.mp4	0.0	1771.909	2556.000	11.000	no_chick	Fieldstation	06-12	98	Adult 2	1807.094	Vigilance	Not defined	close_adult				STATE	1506.091	1507.455	1.364	Data Lotte\With seriema\Field station\merged_20251206_0700_20251206_0800_part8of24.mp4	16567	16582
Field_06_12_0824	2025-12-27 15:55:20.237		Media file	player #1:Data Lotte\With seriema\Field station\merged_20251206_0700_20251206_0800_part8of24.mp4	0.0	1771.909	2556.000	11.000	no_chick	Fieldstation	06-12	98	Adult 1	2195.084	Pick up fruit	Not defined	far				POINT	1508.273	1508.273	NA	Data Lotte\With seriema\Field station\merged_20251206_0700_20251206_0800_part8of24.mp4	16591	16591
Field_06_12_0824	2025-12-27 15:55:20.237		Media file	player #1:Data Lotte\With seriema\Field station\merged_20251206_0700_20251206_0800_part8of24.mp4	0.0	1771.909	2556.000	11.000	no_chick	Fieldstation	06-12	98	Adult 1	2195.084	Drop nut	Not defined	far				POINT	1510.455	1510.455	NA	Data Lotte\With seriema\Field station\merged_20251206_0700_20251206_0800_part8of24.mp4	16615	16615
Field_06_12_0824	2025-12-27 15:55:20.237		Media file	player #1:Data Lotte\With seriema\Field station\merged_20251206_0700_20251206_0800_part8of24.mp4	0.0	1771.909	2556.000	11.000	no_chick	Fieldstation	06-12	98	Adult 2	1807.094	Vigilance	Not defined	far				STATE	1514.545	1547.273	32.728	Data Lotte\With seriema\Field station\merged_20251206_0700_20251206_0800_part8of24.mp4	16660	17020
Field_06_12_0824	2025-12-27 15:55:20.237		Media file	player #1:Data Lotte\With seriema\Field station\merged_20251206_0700_20251206_0800_part8of24.mp4	0.0	1771.909	2556.000	11.000	no_chick	Fieldstation	06-12	98	Adult 1	2195.084	Scratch	Not defined					POINT	1525.273	1525.273	NA	Data Lotte\With seriema\Field station\merged_20251206_0700_20251206_0800_part8of24.mp4	16778	16778
Field_06_12_0824	2025-12-27 15:55:20.237		Media file	player #1:Data Lotte\With seriema\Field station\merged_20251206_0700_20251206_0800_part8of24.mp4	0.0	1771.909	2556.000	11.000	no_chick	Fieldstation	06-12	98	Adult 1	2195.084	Peck at fruit	Not defined	far				POINT	1540.455	1540.455	NA	Data Lotte\With seriema\Field station\merged_20251206_0700_20251206_0800_part8of24.mp4	16945	16945
Field_06_12_0824	2025-12-27 15:55:20.237		Media file	player #1:Data Lotte\With seriema\Field station\merged_20251206_0700_20251206_0800_part8of24.mp4	0.0	1771.909	2556.000	11.000	no_chick	Fieldstation	06-12	98	Adult 1	2195.084	Pick up fruit	Not defined	far				POINT	1541.455	1541.455	NA	Data Lotte\With seriema\Field station\merged_20251206_0700_20251206_0800_part8of24.mp4	16956	16956
Field_06_12_0824	2025-12-27 15:55:20.237		Media file	player #1:Data Lotte\With seriema\Field station\merged_20251206_0700_20251206_0800_part8of24.mp4	0.0	1771.909	2556.000	11.000	no_chick	Fieldstation	06-12	98	Adult 1	2195.084	Carry fruit	Not defined					STATE	1545.364	1556.909	11.545	Data Lotte\With seriema\Field station\merged_20251206_0700_20251206_0800_part8of24.mp4	16999	17126
Field_06_12_0824	2025-12-27 15:55:20.237		Media file	player #1:Data Lotte\With seriema\Field station\merged_20251206_0700_20251206_0800_part8of24.mp4	0.0	1771.909	2556.000	11.000	no_chick	Fieldstation	06-12	98	Adult 2	1807.094	Vigilance	Not defined	far				STATE	1552.636	1589.273	36.637	Data Lotte\With seriema\Field station\merged_20251206_0700_20251206_0800_part8of24.mp4	17079	17482
Field_06_12_0824	2025-12-27 15:55:20.237		Media file	player #1:Data Lotte\With seriema\Field station\merged_20251206_0700_20251206_0800_part8of24.mp4	0.0	1771.909	2556.000	11.000	no_chick	Fieldstation	06-12	98	Adult 1	2195.084	Throw fruit	Not defined	far	first	sand	stand	POINT	1556.909	1556.909	NA	Data Lotte\With seriema\Field station\merged_20251206_0700_20251206_0800_part8of24.mp4	17126	17126
Field_06_12_0824	2025-12-27 15:55:20.237		Media file	player #1:Data Lotte\With seriema\Field station\merged_20251206_0700_20251206_0800_part8of24.mp4	0.0	1771.909	2556.000	11.000	no_chick	Fieldstation	06-12	98	Adult 1	2195.084	Pick up fruit	Not defined	far				POINT	1561.636	1561.636	NA	Data Lotte\With seriema\Field station\merged_20251206_0700_20251206_0800_part8of24.mp4	17178	17178
Field_06_12_0824	2025-12-27 15:55:20.237		Media file	player #1:Data Lotte\With seriema\Field station\merged_20251206_0700_20251206_0800_part8of24.mp4	0.0	1771.909	2556.000	11.000	no_chick	Fieldstation	06-12	98	Adult 1	2195.084	Carry fruit	Not defined					STATE	1563.455	1571.091	7.636	Data Lotte\With seriema\Field station\merged_20251206_0700_20251206_0800_part8of24.mp4	17199	17282
Field_06_12_0824	2025-12-27 15:55:20.237		Media file	player #1:Data Lotte\With seriema\Field station\merged_20251206_0700_20251206_0800_part8of24.mp4	0.0	1771.909	2556.000	11.000	no_chick	Fieldstation	06-12	98	Adult 1	2195.084	Throw fruit	Not defined	far	repeat	rock	stand	POINT	1571.091	1571.091	NA	Data Lotte\With seriema\Field station\merged_20251206_0700_20251206_0800_part8of24.mp4	17282	17282
Field_06_12_0824	2025-12-27 15:55:20.237		Media file	player #1:Data Lotte\With seriema\Field station\merged_20251206_0700_20251206_0800_part8of24.mp4	0.0	1771.909	2556.000	11.000	no_chick	Fieldstation	06-12	98	Adult 1	2195.084	Vigilance	Not defined	far				STATE	1576.000	1578.636	2.636	Data Lotte\With seriema\Field station\merged_20251206_0700_20251206_0800_part8of24.mp4	17336	17365
Field_06_12_0824	2025-12-27 15:55:20.237		Media file	player #1:Data Lotte\With seriema\Field station\merged_20251206_0700_20251206_0800_part8of24.mp4	0.0	1771.909	2556.000	11.000	no_chick	Fieldstation	06-12	98	Adult 1	2195.084	Peck at fruit	Not defined	far				POINT	1580.818	1580.818	NA	Data Lotte\With seriema\Field station\merged_20251206_0700_20251206_0800_part8of24.mp4	17389	17389
Field_06_12_0824	2025-12-27 15:55:20.237		Media file	player #1:Data Lotte\With seriema\Field station\merged_20251206_0700_20251206_0800_part8of24.mp4	0.0	1771.909	2556.000	11.000	no_chick	Fieldstation	06-12	98	Adult 1	2195.084	Pick up fruit	Not defined	far				POINT	1581.455	1581.455	NA	Data Lotte\With seriema\Field station\merged_20251206_0700_20251206_0800_part8of24.mp4	17396	17396
Field_06_12_0824	2025-12-27 15:55:20.237		Media file	player #1:Data Lotte\With seriema\Field station\merged_20251206_0700_20251206_0800_part8of24.mp4	0.0	1771.909	2556.000	11.000	no_chick	Fieldstation	06-12	98	Adult 1	2195.084	Carry fruit	Not defined					STATE	1582.818	1583.091	0.273	Data Lotte\With seriema\Field station\merged_20251206_0700_20251206_0800_part8of24.mp4	17411	17414
Field_06_12_0824	2025-12-27 15:55:20.237		Media file	player #1:Data Lotte\With seriema\Field station\merged_20251206_0700_20251206_0800_part8of24.mp4	0.0	1771.909	2556.000	11.000	no_chick	Fieldstation	06-12	98	Adult 1	2195.084	Drop nut	Not defined	far				POINT	1583.091	1583.091	NA	Data Lotte\With seriema\Field station\merged_20251206_0700_20251206_0800_part8of24.mp4	17414	17414
Field_06_12_0824	2025-12-27 15:55:20.237		Media file	player #1:Data Lotte\With seriema\Field station\merged_20251206_0700_20251206_0800_part8of24.mp4	0.0	1771.909	2556.000	11.000	no_chick	Fieldstation	06-12	98	Adult 1	2195.084	Pick up fruit	Not defined	far				POINT	1587.364	1587.364	NA	Data Lotte\With seriema\Field station\merged_20251206_0700_20251206_0800_part8of24.mp4	17461	17461
Field_06_12_0824	2025-12-27 15:55:20.237		Media file	player #1:Data Lotte\With seriema\Field station\merged_20251206_0700_20251206_0800_part8of24.mp4	0.0	1771.909	2556.000	11.000	no_chick	Fieldstation	06-12	98	Adult 1	2195.084	Carry fruit	Not defined					STATE	1589.273	1592.818	3.545	Data Lotte\With seriema\Field station\merged_20251206_0700_20251206_0800_part8of24.mp4	17482	17521
Field_06_12_0824	2025-12-27 15:55:20.237		Media file	player #1:Data Lotte\With seriema\Field station\merged_20251206_0700_20251206_0800_part8of24.mp4	0.0	1771.909	2556.000	11.000	no_chick	Fieldstation	06-12	98	Adult 1	2195.084	Drop nut	Not defined	far				POINT	1592.818	1592.818	NA	Data Lotte\With seriema\Field station\merged_20251206_0700_20251206_0800_part8of24.mp4	17521	17521
Field_06_12_0824	2025-12-27 15:55:20.237		Media file	player #1:Data Lotte\With seriema\Field station\merged_20251206_0700_20251206_0800_part8of24.mp4	0.0	1771.909	2556.000	11.000	no_chick	Fieldstation	06-12	98	Adult 2	1807.094	Vigilance	Not defined	far				STATE	1594.545	1607.908	13.363	Data Lotte\With seriema\Field station\merged_20251206_0700_20251206_0800_part8of24.mp4	17540	NA
Field_06_12_0824	2025-12-27 15:55:20.237		Media file	player #1:Data Lotte\With seriema\Field station\merged_20251206_0700_20251206_0800_part8of24.mp4	0.0	1771.909	2556.000	11.000	no_chick	Fieldstation	06-12	98	Adult 1	2195.084	Pick up fruit	Not defined	far				POINT	1595.818	1595.818	NA	Data Lotte\With seriema\Field station\merged_20251206_0700_20251206_0800_part8of24.mp4	17554	17554
Field_06_12_0824	2025-12-27 15:55:20.237		Media file	player #1:Data Lotte\With seriema\Field station\merged_20251206_0700_20251206_0800_part8of24.mp4	0.0	1771.909	2556.000	11.000	no_chick	Fieldstation	06-12	98	Adult 1	2195.084	Carry fruit	Not defined					STATE	1597.545	1601.364	3.819	Data Lotte\With seriema\Field station\merged_20251206_0700_20251206_0800_part8of24.mp4	17573	17615
Field_06_12_0824	2025-12-27 15:55:20.237		Media file	player #1:Data Lotte\With seriema\Field station\merged_20251206_0700_20251206_0800_part8of24.mp4	0.0	1771.909	2556.000	11.000	no_chick	Fieldstation	06-12	98	Adult 1	2195.084	Throw fruit	Not defined	close_adult	repeat	rock	stand	POINT	1601.364	1601.364	NA	Data Lotte\With seriema\Field station\merged_20251206_0700_20251206_0800_part8of24.mp4	17615	17615
Field_06_12_0824	2025-12-27 15:55:20.237		Media file	player #1:Data Lotte\With seriema\Field station\merged_20251206_0700_20251206_0800_part8of24.mp4	0.0	1771.909	2556.000	11.000	no_chick	Fieldstation	06-12	98	Adult 1	2195.084	Pick up fruit	Not defined	close_adult				POINT	1607.909	1607.909	NA	Data Lotte\With seriema\Field station\merged_20251206_0700_20251206_0800_part8of24.mp4	17687	17687
Field_06_12_0824	2025-12-27 15:55:20.237		Media file	player #1:Data Lotte\With seriema\Field station\merged_20251206_0700_20251206_0800_part8of24.mp4	0.0	1771.909	2556.000	11.000	no_chick	Fieldstation	06-12	98	Adult 2	1807.094	Vigilance	Not defined	close_adult				STATE	1607.909	1619.364	11.455	Data Lotte\With seriema\Field station\merged_20251206_0700_20251206_0800_part8of24.mp4	17687	17813
Field_06_12_0824	2025-12-27 15:55:20.237		Media file	player #1:Data Lotte\With seriema\Field station\merged_20251206_0700_20251206_0800_part8of24.mp4	0.0	1771.909	2556.000	11.000	no_chick	Fieldstation	06-12	98	Adult 1	2195.084	Throw fruit	Not defined	close_adult	repeat	rock	stand	POINT	1611.818	1611.818	NA	Data Lotte\With seriema\Field station\merged_20251206_0700_20251206_0800_part8of24.mp4	17730	17730
Field_06_12_0824	2025-12-27 15:55:20.237		Media file	player #1:Data Lotte\With seriema\Field station\merged_20251206_0700_20251206_0800_part8of24.mp4	0.0	1771.909	2556.000	11.000	no_chick	Fieldstation	06-12	98	Adult 1	2195.084	Crack fruit	Not defined					POINT	1613.273	1613.273	NA	Data Lotte\With seriema\Field station\merged_20251206_0700_20251206_0800_part8of24.mp4	17746	17746
Field_06_12_0824	2025-12-27 15:55:20.237		Media file	player #1:Data Lotte\With seriema\Field station\merged_20251206_0700_20251206_0800_part8of24.mp4	0.0	1771.909	2556.000	11.000	no_chick	Fieldstation	06-12	98	Adult 1	2195.084	Pick up fruit	Not defined	close_adult				POINT	1618.364	1618.364	NA	Data Lotte\With seriema\Field station\merged_20251206_0700_20251206_0800_part8of24.mp4	17802	17802
Field_06_12_0824	2025-12-27 15:55:20.237		Media file	player #1:Data Lotte\With seriema\Field station\merged_20251206_0700_20251206_0800_part8of24.mp4	0.0	1771.909	2556.000	11.000	no_chick	Fieldstation	06-12	98	Adult 1	2195.084	Drop nut	Not defined	close_adult				POINT	1618.818	1618.818	NA	Data Lotte\With seriema\Field station\merged_20251206_0700_20251206_0800_part8of24.mp4	17807	17807
Field_06_12_0824	2025-12-27 15:55:20.237		Media file	player #1:Data Lotte\With seriema\Field station\merged_20251206_0700_20251206_0800_part8of24.mp4	0.0	1771.909	2556.000	11.000	no_chick	Fieldstation	06-12	98	Adult 1	2195.084	Pick up fruit	Not defined	close_adult				POINT	1619.364	1619.364	NA	Data Lotte\With seriema\Field station\merged_20251206_0700_20251206_0800_part8of24.mp4	17813	17813
Field_06_12_0824	2025-12-27 15:55:20.237		Media file	player #1:Data Lotte\With seriema\Field station\merged_20251206_0700_20251206_0800_part8of24.mp4	0.0	1771.909	2556.000	11.000	no_chick	Fieldstation	06-12	98	Adult 1	2195.084	Drop nut	Not defined	close_adult				POINT	1619.818	1619.818	NA	Data Lotte\With seriema\Field station\merged_20251206_0700_20251206_0800_part8of24.mp4	17818	17818
Field_06_12_0824	2025-12-27 15:55:20.237		Media file	player #1:Data Lotte\With seriema\Field station\merged_20251206_0700_20251206_0800_part8of24.mp4	0.0	1771.909	2556.000	11.000	no_chick	Fieldstation	06-12	98	Adult 1	2195.084	Pick up fruit	Not defined	close_adult				POINT	1620.182	1620.182	NA	Data Lotte\With seriema\Field station\merged_20251206_0700_20251206_0800_part8of24.mp4	17822	17822
Field_06_12_0824	2025-12-27 15:55:20.237		Media file	player #1:Data Lotte\With seriema\Field station\merged_20251206_0700_20251206_0800_part8of24.mp4	0.0	1771.909	2556.000	11.000	no_chick	Fieldstation	06-12	98	Adult 2	1807.094	Walk over	Not defined	Adult 1				POINT	1622.727	1622.727	NA	Data Lotte\With seriema\Field station\merged_20251206_0700_20251206_0800_part8of24.mp4	17850	17850
Field_06_12_0824	2025-12-27 15:55:20.237		Media file	player #1:Data Lotte\With seriema\Field station\merged_20251206_0700_20251206_0800_part8of24.mp4	0.0	1771.909	2556.000	11.000	no_chick	Fieldstation	06-12	98	Adult 1	2195.084	Carry fruit	Not defined					STATE	1623.909	1633.364	9.455	Data Lotte\With seriema\Field station\merged_20251206_0700_20251206_0800_part8of24.mp4	17863	17967
Field_06_12_0824	2025-12-27 15:55:20.237		Media file	player #1:Data Lotte\With seriema\Field station\merged_20251206_0700_20251206_0800_part8of24.mp4	0.0	1771.909	2556.000	11.000	no_chick	Fieldstation	06-12	98	Adult 2	1807.094	Peck at fruit	Not defined	far				POINT	1630.818	1630.818	NA	Data Lotte\With seriema\Field station\merged_20251206_0700_20251206_0800_part8of24.mp4	17939	17939
Field_06_12_0824	2025-12-27 15:55:20.237		Media file	player #1:Data Lotte\With seriema\Field station\merged_20251206_0700_20251206_0800_part8of24.mp4	0.0	1771.909	2556.000	11.000	no_chick	Fieldstation	06-12	98	Adult 2	1807.094	Peck at fruit	Not defined	far				POINT	1631.909	1631.909	NA	Data Lotte\With seriema\Field station\merged_20251206_0700_20251206_0800_part8of24.mp4	17951	17951
Field_06_12_0824	2025-12-27 15:55:20.237		Media file	player #1:Data Lotte\With seriema\Field station\merged_20251206_0700_20251206_0800_part8of24.mp4	0.0	1771.909	2556.000	11.000	no_chick	Fieldstation	06-12	98	Adult 1	2195.084	Throw fruit	Not defined	far	repeat	rock	stand	POINT	1633.909	1633.909	NA	Data Lotte\With seriema\Field station\merged_20251206_0700_20251206_0800_part8of24.mp4	17973	17973
Field_06_12_0824	2025-12-27 15:55:20.237		Media file	player #1:Data Lotte\With seriema\Field station\merged_20251206_0700_20251206_0800_part8of24.mp4	0.0	1771.909	2556.000	11.000	no_chick	Fieldstation	06-12	98	Adult 1	2195.084	Peck at fruit	Not defined	far				POINT	1640.091	1640.091	NA	Data Lotte\With seriema\Field station\merged_20251206_0700_20251206_0800_part8of24.mp4	18041	18041
Field_06_12_0824	2025-12-27 15:55:20.237		Media file	player #1:Data Lotte\With seriema\Field station\merged_20251206_0700_20251206_0800_part8of24.mp4	0.0	1771.909	2556.000	11.000	no_chick	Fieldstation	06-12	98	Adult 2	1807.094	Vigilance	Not defined	far				STATE	1640.636	1644.455	3.819	Data Lotte\With seriema\Field station\merged_20251206_0700_20251206_0800_part8of24.mp4	18047	18089
Field_06_12_0824	2025-12-27 15:55:20.237		Media file	player #1:Data Lotte\With seriema\Field station\merged_20251206_0700_20251206_0800_part8of24.mp4	0.0	1771.909	2556.000	11.000	no_chick	Fieldstation	06-12	98	Adult 1	2195.084	Pick up fruit	Not defined	far				POINT	1641.091	1641.091	NA	Data Lotte\With seriema\Field station\merged_20251206_0700_20251206_0800_part8of24.mp4	18052	18052
Field_06_12_0824	2025-12-27 15:55:20.237		Media file	player #1:Data Lotte\With seriema\Field station\merged_20251206_0700_20251206_0800_part8of24.mp4	0.0	1771.909	2556.000	11.000	no_chick	Fieldstation	06-12	98	Adult 1	2195.084	Carry fruit	Not defined					STATE	1642.545	1649.364	6.819	Data Lotte\With seriema\Field station\merged_20251206_0700_20251206_0800_part8of24.mp4	18068	18143
Field_06_12_0824	2025-12-27 15:55:20.237		Media file	player #1:Data Lotte\With seriema\Field station\merged_20251206_0700_20251206_0800_part8of24.mp4	0.0	1771.909	2556.000	11.000	no_chick	Fieldstation	06-12	98	Adult 2	1807.094	Peck at fruit	Not defined	far				POINT	1645.727	1645.727	NA	Data Lotte\With seriema\Field station\merged_20251206_0700_20251206_0800_part8of24.mp4	18103	18103
Field_06_12_0824	2025-12-27 15:55:20.237		Media file	player #1:Data Lotte\With seriema\Field station\merged_20251206_0700_20251206_0800_part8of24.mp4	0.0	1771.909	2556.000	11.000	no_chick	Fieldstation	06-12	98	Adult 1	2195.084	Throw fruit	Not defined	far	repeat	rock	stand	POINT	1649.364	1649.364	NA	Data Lotte\With seriema\Field station\merged_20251206_0700_20251206_0800_part8of24.mp4	18143	18143
Field_06_12_0824	2025-12-27 15:55:20.237		Media file	player #1:Data Lotte\With seriema\Field station\merged_20251206_0700_20251206_0800_part8of24.mp4	0.0	1771.909	2556.000	11.000	no_chick	Fieldstation	06-12	98	Adult 1	2195.084	Pick up fruit	Not defined	close_adult				POINT	1654.364	1654.364	NA	Data Lotte\With seriema\Field station\merged_20251206_0700_20251206_0800_part8of24.mp4	18198	18198
Field_06_12_0824	2025-12-27 15:55:20.237		Media file	player #1:Data Lotte\With seriema\Field station\merged_20251206_0700_20251206_0800_part8of24.mp4	0.0	1771.909	2556.000	11.000	no_chick	Fieldstation	06-12	98	Adult 2	1807.094	Walk over	Not defined	Adult 1				POINT	1654.364	1654.364	NA	Data Lotte\With seriema\Field station\merged_20251206_0700_20251206_0800_part8of24.mp4	18198	18198
Field_06_12_0824	2025-12-27 15:55:20.237		Media file	player #1:Data Lotte\With seriema\Field station\merged_20251206_0700_20251206_0800_part8of24.mp4	0.0	1771.909	2556.000	11.000	no_chick	Fieldstation	06-12	98	Adult 1	2195.084	Drop nut	Not defined	close_adult				POINT	1655.273	1655.273	NA	Data Lotte\With seriema\Field station\merged_20251206_0700_20251206_0800_part8of24.mp4	18208	18208
Field_06_12_0824	2025-12-27 15:55:20.237		Media file	player #1:Data Lotte\With seriema\Field station\merged_20251206_0700_20251206_0800_part8of24.mp4	0.0	1771.909	2556.000	11.000	no_chick	Fieldstation	06-12	98	Adult 2	1807.094	Peck	Not defined	Adult 1				POINT	1655.909	1655.909	NA	Data Lotte\With seriema\Field station\merged_20251206_0700_20251206_0800_part8of24.mp4	18215	18215
Field_06_12_0824	2025-12-27 15:55:20.237		Media file	player #1:Data Lotte\With seriema\Field station\merged_20251206_0700_20251206_0800_part8of24.mp4	0.0	1771.909	2556.000	11.000	no_chick	Fieldstation	06-12	98	Adult 1	2195.084	Retreat	Not defined	Adult 2				POINT	1656.273	1656.273	NA	Data Lotte\With seriema\Field station\merged_20251206_0700_20251206_0800_part8of24.mp4	18219	18219
Field_06_12_0824	2025-12-27 15:55:20.237		Media file	player #1:Data Lotte\With seriema\Field station\merged_20251206_0700_20251206_0800_part8of24.mp4	0.0	1771.909	2556.000	11.000	no_chick	Fieldstation	06-12	98	Adult 2	1807.094	Charge	Not defined	Adult 1				POINT	1657.545	1657.545	NA	Data Lotte\With seriema\Field station\merged_20251206_0700_20251206_0800_part8of24.mp4	18233	18233
Field_06_12_0824	2025-12-27 15:55:20.237		Media file	player #1:Data Lotte\With seriema\Field station\merged_20251206_0700_20251206_0800_part8of24.mp4	0.0	1771.909	2556.000	11.000	no_chick	Fieldstation	06-12	98	Adult 1	2195.084	Pick up fruit	Not defined	close_adult				POINT	1658.091	1658.091	NA	Data Lotte\With seriema\Field station\merged_20251206_0700_20251206_0800_part8of24.mp4	18239	18239
Field_06_12_0824	2025-12-27 15:55:20.237		Media file	player #1:Data Lotte\With seriema\Field station\merged_20251206_0700_20251206_0800_part8of24.mp4	0.0	1771.909	2556.000	11.000	no_chick	Fieldstation	06-12	98	Adult 2	1807.094	Peck	Not defined	Adult 1				POINT	1658.545	1658.545	NA	Data Lotte\With seriema\Field station\merged_20251206_0700_20251206_0800_part8of24.mp4	18244	18244
Field_06_12_0824	2025-12-27 15:55:20.237		Media file	player #1:Data Lotte\With seriema\Field station\merged_20251206_0700_20251206_0800_part8of24.mp4	0.0	1771.909	2556.000	11.000	no_chick	Fieldstation	06-12	98	Adult 1	2195.084	Vigilance	Not defined	close_adult				STATE	1660.727	1661.818	1.091	Data Lotte\With seriema\Field station\merged_20251206_0700_20251206_0800_part8of24.mp4	18268	18280
Field_06_12_0824	2025-12-27 15:55:20.237		Media file	player #1:Data Lotte\With seriema\Field station\merged_20251206_0700_20251206_0800_part8of24.mp4	0.0	1771.909	2556.000	11.000	no_chick	Fieldstation	06-12	98	Adult 1	2195.084	Retreat	Not defined	Adult 2				POINT	1661.818	1661.818	NA	Data Lotte\With seriema\Field station\merged_20251206_0700_20251206_0800_part8of24.mp4	18280	18280
Field_06_12_0824	2025-12-27 15:55:20.237		Media file	player #1:Data Lotte\With seriema\Field station\merged_20251206_0700_20251206_0800_part8of24.mp4	0.0	1771.909	2556.000	11.000	no_chick	Fieldstation	06-12	98	Adult 2	1807.094	Charge	Not defined	Adult 1				POINT	1661.818	1661.818	NA	Data Lotte\With seriema\Field station\merged_20251206_0700_20251206_0800_part8of24.mp4	18280	18280
Field_06_12_0824	2025-12-27 15:55:20.237		Media file	player #1:Data Lotte\With seriema\Field station\merged_20251206_0700_20251206_0800_part8of24.mp4	0.0	1771.909	2556.000	11.000	no_chick	Fieldstation	06-12	98	Adult 2	1807.094	Vigilance	Not defined	close_adult				STATE	1663.273	1669.635	6.362	Data Lotte\With seriema\Field station\merged_20251206_0700_20251206_0800_part8of24.mp4	18296	NA
Field_06_12_0824	2025-12-27 15:55:20.237		Media file	player #1:Data Lotte\With seriema\Field station\merged_20251206_0700_20251206_0800_part8of24.mp4	0.0	1771.909	2556.000	11.000	no_chick	Fieldstation	06-12	98	Adult 1	2195.084	Vigilance	Not defined	close_adult				STATE	1664.364	1667.091	2.727	Data Lotte\With seriema\Field station\merged_20251206_0700_20251206_0800_part8of24.mp4	18308	18338
Field_06_12_0824	2025-12-27 15:55:20.237		Media file	player #1:Data Lotte\With seriema\Field station\merged_20251206_0700_20251206_0800_part8of24.mp4	0.0	1771.909	2556.000	11.000	no_chick	Fieldstation	06-12	98	Adult 2	1807.094	Vigilance	Not defined	None				STATE	1669.636	1674.909	5.273	Data Lotte\With seriema\Field station\merged_20251206_0700_20251206_0800_part8of24.mp4	18366	18424
Field_06_12_0824	2025-12-27 15:55:20.237		Media file	player #1:Data Lotte\With seriema\Field station\merged_20251206_0700_20251206_0800_part8of24.mp4	0.0	1771.909	2556.000	11.000	no_chick	Fieldstation	06-12	98	Adult 2	1807.094	Pick up fruit	Not defined	None				POINT	1679.818	1679.818	NA	Data Lotte\With seriema\Field station\merged_20251206_0700_20251206_0800_part8of24.mp4	18478	18478
Field_06_12_0824	2025-12-27 15:55:20.237		Media file	player #1:Data Lotte\With seriema\Field station\merged_20251206_0700_20251206_0800_part8of24.mp4	0.0	1771.909	2556.000	11.000	no_chick	Fieldstation	06-12	98	Adult 2	1807.094	Drop nut	Not defined	None				POINT	1680.636	1680.636	NA	Data Lotte\With seriema\Field station\merged_20251206_0700_20251206_0800_part8of24.mp4	18487	18487
Field_06_12_0824	2025-12-27 15:55:20.237		Media file	player #1:Data Lotte\With seriema\Field station\merged_20251206_0700_20251206_0800_part8of24.mp4	0.0	1771.909	2556.000	11.000	no_chick	Fieldstation	06-12	98	Adult 2	1807.094	Pick up fruit	Not defined	None				POINT	1682.000	1682.000	NA	Data Lotte\With seriema\Field station\merged_20251206_0700_20251206_0800_part8of24.mp4	18502	18502
Field_06_12_0824	2025-12-27 15:55:20.237		Media file	player #1:Data Lotte\With seriema\Field station\merged_20251206_0700_20251206_0800_part8of24.mp4	0.0	1771.909	2556.000	11.000	no_chick	Fieldstation	06-12	98	Adult 2	1807.094	Carry fruit	Not defined					STATE	1683.091	1687.000	3.909	Data Lotte\With seriema\Field station\merged_20251206_0700_20251206_0800_part8of24.mp4	18514	18557
Field_06_12_0824	2025-12-27 15:55:20.237		Media file	player #1:Data Lotte\With seriema\Field station\merged_20251206_0700_20251206_0800_part8of24.mp4	0.0	1771.909	2556.000	11.000	no_chick	Fieldstation	06-12	98	Adult 2	1807.094	Throw fruit	Not defined	None	first	rock	stand	POINT	1687.273	1687.273	NA	Data Lotte\With seriema\Field station\merged_20251206_0700_20251206_0800_part8of24.mp4	18560	18560
Field_06_12_0824	2025-12-27 15:55:20.237		Media file	player #1:Data Lotte\With seriema\Field station\merged_20251206_0700_20251206_0800_part8of24.mp4	0.0	1771.909	2556.000	11.000	no_chick	Fieldstation	06-12	98	Adult 2	1807.094	Vigilance	Not defined	None				STATE	1689.364	1698.364	9.000	Data Lotte\With seriema\Field station\merged_20251206_0700_20251206_0800_part8of24.mp4	18583	18682
Field_06_12_0824	2025-12-27 15:55:20.237		Media file	player #1:Data Lotte\With seriema\Field station\merged_20251206_0700_20251206_0800_part8of24.mp4	0.0	1771.909	2556.000	11.000	no_chick	Fieldstation	06-12	98	Adult 2	1807.094	Vigilance	Not defined	None				STATE	1714.182	1719.545	5.363	Data Lotte\With seriema\Field station\merged_20251206_0700_20251206_0800_part8of24.mp4	18856	18915
Field_06_12_0824	2025-12-27 15:55:20.237		Media file	player #1:Data Lotte\With seriema\Field station\merged_20251206_0700_20251206_0800_part8of24.mp4	0.0	1771.909	2556.000	11.000	no_chick	Fieldstation	06-12	98	Adult 2	1807.094	Scratch	Not defined					POINT	1728.727	1728.727	NA	Data Lotte\With seriema\Field station\merged_20251206_0700_20251206_0800_part8of24.mp4	19016	19016
Field_06_12_0824	2025-12-27 15:55:20.237		Media file	player #1:Data Lotte\With seriema\Field station\merged_20251206_0700_20251206_0800_part8of24.mp4	0.0	1771.909	2556.000	11.000	no_chick	Fieldstation	06-12	98	Adult 2	1807.094	Vigilance	Not defined	None				STATE	1736.091	1748.909	12.818	Data Lotte\With seriema\Field station\merged_20251206_0700_20251206_0800_part8of24.mp4	19097	19238
Field_06_12_0824	2025-12-27 15:55:20.237		Media file	player #1:Data Lotte\With seriema\Field station\merged_20251206_0700_20251206_0800_part8of24.mp4	0.0	1771.909	2556.000	11.000	no_chick	Fieldstation	06-12	98	Adult 2	1807.094	Pick up fruit	Not defined	None				POINT	1753.091	1753.091	NA	Data Lotte\With seriema\Field station\merged_20251206_0700_20251206_0800_part8of24.mp4	19284	19284
Field_06_12_0824	2025-12-27 15:55:20.237		Media file	player #1:Data Lotte\With seriema\Field station\merged_20251206_0700_20251206_0800_part8of24.mp4	0.0	1771.909	2556.000	11.000	no_chick	Fieldstation	06-12	98	Adult 2	1807.094	Drop nut	Not defined	None				POINT	1754.636	1754.636	NA	Data Lotte\With seriema\Field station\merged_20251206_0700_20251206_0800_part8of24.mp4	19301	19301
Field_06_12_0824	2025-12-27 15:55:20.237		Media file	player #1:Data Lotte\With seriema\Field station\merged_20251206_0700_20251206_0800_part8of24.mp4	0.0	1771.909	2556.000	11.000	no_chick	Fieldstation	06-12	98	Adult 2	1807.094	Pick up fruit	Not defined	None				POINT	1760.636	1760.636	NA	Data Lotte\With seriema\Field station\merged_20251206_0700_20251206_0800_part8of24.mp4	19367	19367
Field_06_12_0824	2025-12-27 15:55:20.237		Media file	player #1:Data Lotte\With seriema\Field station\merged_20251206_0700_20251206_0800_part8of24.mp4	0.0	1771.909	2556.000	11.000	no_chick	Fieldstation	06-12	98	Adult 2	1807.094	Eat fruit	Not defined	None				STATE	1761.545	1769.545	8.000	Data Lotte\With seriema\Field station\merged_20251206_0700_20251206_0800_part8of24.mp4	19377	19465
Field_06_12_0824	2025-12-27 15:55:20.237		Media file	player #1:Data Lotte\With seriema\Field station\merged_20251206_0700_20251206_0800_part8of24.mp4	0.0	1771.909	2556.000	11.000	no_chick	Fieldstation	06-12	98	Adult 2	1807.094	Vigilance	Not defined	None				STATE	1769.545	1771.909	2.364	Data Lotte\With seriema\Field station\merged_20251206_0700_20251206_0800_part8of24.mp4	19465	19491
Field_06_12_0824	2025-12-27 15:55:20.237		Media file	player #1:Data Lotte\With seriema\Field station\merged_20251206_0700_20251206_0800_part8of24.mp4	0.0	1771.909	2556.000	11.000	no_chick	Fieldstation	06-12	98	Adult 2	1807.094	Vigilance	Not defined	None				STATE	1774.909	1777.364	2.455	Data Lotte\With seriema\Field station\merged_20251206_0700_20251206_0800_part8of24.mp4	19524	19551
Field_06_12_0824	2025-12-27 15:55:20.237		Media file	player #1:Data Lotte\With seriema\Field station\merged_20251206_0700_20251206_0800_part8of24.mp4	0.0	1771.909	2556.000	11.000	no_chick	Fieldstation	06-12	98	Adult 1	2195.084	Presence	Not defined					STATE	1816.455	2224.182	407.727	Data Lotte\With seriema\Field station\merged_20251206_0700_20251206_0800_part8of24.mp4	19981	24466
Field_06_12_0824	2025-12-27 15:55:20.237		Media file	player #1:Data Lotte\With seriema\Field station\merged_20251206_0700_20251206_0800_part8of24.mp4	0.0	1771.909	2556.000	11.000	no_chick	Fieldstation	06-12	98	Adult 1	2195.084	Peck at fruit	Not defined	None				POINT	1828.273	1828.273	NA	Data Lotte\With seriema\Field station\merged_20251206_0700_20251206_0800_part8of24.mp4	20111	20111
Field_06_12_0824	2025-12-27 15:55:20.237		Media file	player #1:Data Lotte\With seriema\Field station\merged_20251206_0700_20251206_0800_part8of24.mp4	0.0	1771.909	2556.000	11.000	no_chick	Fieldstation	06-12	98	Adult 1	2195.084	Pick up fruit	Not defined	None				POINT	1829.182	1829.182	NA	Data Lotte\With seriema\Field station\merged_20251206_0700_20251206_0800_part8of24.mp4	20121	20121
Field_06_12_0824	2025-12-27 15:55:20.237		Media file	player #1:Data Lotte\With seriema\Field station\merged_20251206_0700_20251206_0800_part8of24.mp4	0.0	1771.909	2556.000	11.000	no_chick	Fieldstation	06-12	98	Adult 1	2195.084	Carry fruit	Not defined					STATE	1830.455	1834.455	4.000	Data Lotte\With seriema\Field station\merged_20251206_0700_20251206_0800_part8of24.mp4	20135	20179
Field_06_12_0824	2025-12-27 15:55:20.237		Media file	player #1:Data Lotte\With seriema\Field station\merged_20251206_0700_20251206_0800_part8of24.mp4	0.0	1771.909	2556.000	11.000	no_chick	Fieldstation	06-12	98	Adult 1	2195.084	Throw fruit	Not defined	None	first	rock	stand	POINT	1835.182	1835.182	NA	Data Lotte\With seriema\Field station\merged_20251206_0700_20251206_0800_part8of24.mp4	20187	20187
Field_06_12_0824	2025-12-27 15:55:20.237		Media file	player #1:Data Lotte\With seriema\Field station\merged_20251206_0700_20251206_0800_part8of24.mp4	0.0	1771.909	2556.000	11.000	no_chick	Fieldstation	06-12	98	Adult 1	2195.084	Vigilance	Not defined	None				STATE	1838.273	1845.273	7.000	Data Lotte\With seriema\Field station\merged_20251206_0700_20251206_0800_part8of24.mp4	20221	20298
Field_06_12_0824	2025-12-27 15:55:20.237		Media file	player #1:Data Lotte\With seriema\Field station\merged_20251206_0700_20251206_0800_part8of24.mp4	0.0	1771.909	2556.000	11.000	no_chick	Fieldstation	06-12	98	Adult 1	2195.084	Pick up fruit	Not defined	None				POINT	1848.545	1848.545	NA	Data Lotte\With seriema\Field station\merged_20251206_0700_20251206_0800_part8of24.mp4	20334	20334
Field_06_12_0824	2025-12-27 15:55:20.237		Media file	player #1:Data Lotte\With seriema\Field station\merged_20251206_0700_20251206_0800_part8of24.mp4	0.0	1771.909	2556.000	11.000	no_chick	Fieldstation	06-12	98	Adult 1	2195.084	Drop nut	Not defined	None				POINT	1850.000	1850.000	NA	Data Lotte\With seriema\Field station\merged_20251206_0700_20251206_0800_part8of24.mp4	20350	20350
Field_06_12_0824	2025-12-27 15:55:20.237		Media file	player #1:Data Lotte\With seriema\Field station\merged_20251206_0700_20251206_0800_part8of24.mp4	0.0	1771.909	2556.000	11.000	no_chick	Fieldstation	06-12	98	Adult 1	2195.084	Pick up fruit	Not defined	None				POINT	1852.455	1852.455	NA	Data Lotte\With seriema\Field station\merged_20251206_0700_20251206_0800_part8of24.mp4	20377	20377
Field_06_12_0824	2025-12-27 15:55:20.237		Media file	player #1:Data Lotte\With seriema\Field station\merged_20251206_0700_20251206_0800_part8of24.mp4	0.0	1771.909	2556.000	11.000	no_chick	Fieldstation	06-12	98	Adult 1	2195.084	Eat fruit	Not defined	None				STATE	1853.182	1889.818	36.636	Data Lotte\With seriema\Field station\merged_20251206_0700_20251206_0800_part8of24.mp4	20385	20788
Field_06_12_0824	2025-12-27 15:55:20.237		Media file	player #1:Data Lotte\With seriema\Field station\merged_20251206_0700_20251206_0800_part8of24.mp4	0.0	1771.909	2556.000	11.000	no_chick	Fieldstation	06-12	98	Adult 1	2195.084	Vigilance	Not defined	None				STATE	1889.818	1893.364	3.546	Data Lotte\With seriema\Field station\merged_20251206_0700_20251206_0800_part8of24.mp4	20788	20827
Field_06_12_0824	2025-12-27 15:55:20.237		Media file	player #1:Data Lotte\With seriema\Field station\merged_20251206_0700_20251206_0800_part8of24.mp4	0.0	1771.909	2556.000	11.000	no_chick	Fieldstation	06-12	98	Adult 1	2195.084	Eat fruit	Not defined	None				STATE	1897.000	1900.818	3.818	Data Lotte\With seriema\Field station\merged_20251206_0700_20251206_0800_part8of24.mp4	20867	20909
Field_06_12_0824	2025-12-27 15:55:20.237		Media file	player #1:Data Lotte\With seriema\Field station\merged_20251206_0700_20251206_0800_part8of24.mp4	0.0	1771.909	2556.000	11.000	no_chick	Fieldstation	06-12	98	Adult 1	2195.084	Peck at fruit	Not defined	None				POINT	1897.000	1897.000	NA	Data Lotte\With seriema\Field station\merged_20251206_0700_20251206_0800_part8of24.mp4	20867	20867
Field_06_12_0824	2025-12-27 15:55:20.237		Media file	player #1:Data Lotte\With seriema\Field station\merged_20251206_0700_20251206_0800_part8of24.mp4	0.0	1771.909	2556.000	11.000	no_chick	Fieldstation	06-12	98	Adult 1	2195.084	Vigilance	Not defined	None				STATE	1900.818	1902.273	1.455	Data Lotte\With seriema\Field station\merged_20251206_0700_20251206_0800_part8of24.mp4	20909	20925
Field_06_12_0824	2025-12-27 15:55:20.237		Media file	player #1:Data Lotte\With seriema\Field station\merged_20251206_0700_20251206_0800_part8of24.mp4	0.0	1771.909	2556.000	11.000	no_chick	Fieldstation	06-12	98	Adult 1	2195.084	Eat fruit	Not defined	None				STATE	1903.909	1919.364	15.455	Data Lotte\With seriema\Field station\merged_20251206_0700_20251206_0800_part8of24.mp4	20943	21113
Field_06_12_0824	2025-12-27 15:55:20.237		Media file	player #1:Data Lotte\With seriema\Field station\merged_20251206_0700_20251206_0800_part8of24.mp4	0.0	1771.909	2556.000	11.000	no_chick	Fieldstation	06-12	98	Adult 1	2195.084	Vigilance	Not defined	None				STATE	1919.364	1922.909	3.545	Data Lotte\With seriema\Field station\merged_20251206_0700_20251206_0800_part8of24.mp4	21113	21152
Field_06_12_0824	2025-12-27 15:55:20.237		Media file	player #1:Data Lotte\With seriema\Field station\merged_20251206_0700_20251206_0800_part8of24.mp4	0.0	1771.909	2556.000	11.000	no_chick	Fieldstation	06-12	98	Adult 1	2195.084	Eat fruit	Not defined	None				STATE	1924.091	1958.545	34.454	Data Lotte\With seriema\Field station\merged_20251206_0700_20251206_0800_part8of24.mp4	21165	21544
Field_06_12_0824	2025-12-27 15:55:20.237		Media file	player #1:Data Lotte\With seriema\Field station\merged_20251206_0700_20251206_0800_part8of24.mp4	0.0	1771.909	2556.000	11.000	no_chick	Fieldstation	06-12	98	Adult 1	2195.084	Vigilance	Not defined	None				STATE	1958.545	1961.182	2.637	Data Lotte\With seriema\Field station\merged_20251206_0700_20251206_0800_part8of24.mp4	21544	21573
Field_06_12_0824	2025-12-27 15:55:20.237		Media file	player #1:Data Lotte\With seriema\Field station\merged_20251206_0700_20251206_0800_part8of24.mp4	0.0	1771.909	2556.000	11.000	no_chick	Fieldstation	06-12	98	Adult 1	2195.084	Eat fruit	Not defined	None				STATE	1964.455	1979.545	15.090	Data Lotte\With seriema\Field station\merged_20251206_0700_20251206_0800_part8of24.mp4	21609	21775
Field_06_12_0824	2025-12-27 15:55:20.237		Media file	player #1:Data Lotte\With seriema\Field station\merged_20251206_0700_20251206_0800_part8of24.mp4	0.0	1771.909	2556.000	11.000	no_chick	Fieldstation	06-12	98	Adult 1	2195.084	Vigilance	Not defined	None				STATE	1979.545	1983.091	3.546	Data Lotte\With seriema\Field station\merged_20251206_0700_20251206_0800_part8of24.mp4	21775	21814
Field_06_12_0824	2025-12-27 15:55:20.237		Media file	player #1:Data Lotte\With seriema\Field station\merged_20251206_0700_20251206_0800_part8of24.mp4	0.0	1771.909	2556.000	11.000	no_chick	Fieldstation	06-12	98	Adult 1	2195.084	Pick up fruit	Not defined	None				POINT	1985.545	1985.545	NA	Data Lotte\With seriema\Field station\merged_20251206_0700_20251206_0800_part8of24.mp4	21841	21841
Field_06_12_0824	2025-12-27 15:55:20.237		Media file	player #1:Data Lotte\With seriema\Field station\merged_20251206_0700_20251206_0800_part8of24.mp4	0.0	1771.909	2556.000	11.000	no_chick	Fieldstation	06-12	98	Adult 1	2195.084	Drop nut	Not defined	None				POINT	1985.818	1985.818	NA	Data Lotte\With seriema\Field station\merged_20251206_0700_20251206_0800_part8of24.mp4	21844	21844
Field_06_12_0824	2025-12-27 15:55:20.237		Media file	player #1:Data Lotte\With seriema\Field station\merged_20251206_0700_20251206_0800_part8of24.mp4	0.0	1771.909	2556.000	11.000	no_chick	Fieldstation	06-12	98	Adult 1	2195.084	Pick up fruit	Not defined	None				POINT	1988.455	1988.455	NA	Data Lotte\With seriema\Field station\merged_20251206_0700_20251206_0800_part8of24.mp4	21873	21873
Field_06_12_0824	2025-12-27 15:55:20.237		Media file	player #1:Data Lotte\With seriema\Field station\merged_20251206_0700_20251206_0800_part8of24.mp4	0.0	1771.909	2556.000	11.000	no_chick	Fieldstation	06-12	98	Adult 1	2195.084	Drop nut	Not defined	None				POINT	1990.273	1990.273	NA	Data Lotte\With seriema\Field station\merged_20251206_0700_20251206_0800_part8of24.mp4	21893	21893
Field_06_12_0824	2025-12-27 15:55:20.237		Media file	player #1:Data Lotte\With seriema\Field station\merged_20251206_0700_20251206_0800_part8of24.mp4	0.0	1771.909	2556.000	11.000	no_chick	Fieldstation	06-12	98	Adult 1	2195.084	Pick up fruit	Not defined	None				POINT	1992.818	1992.818	NA	Data Lotte\With seriema\Field station\merged_20251206_0700_20251206_0800_part8of24.mp4	21921	21921
Field_06_12_0824	2025-12-27 15:55:20.237		Media file	player #1:Data Lotte\With seriema\Field station\merged_20251206_0700_20251206_0800_part8of24.mp4	0.0	1771.909	2556.000	11.000	no_chick	Fieldstation	06-12	98	Adult 1	2195.084	Eat fruit	Not defined	None				STATE	1993.636	2034.909	41.273	Data Lotte\With seriema\Field station\merged_20251206_0700_20251206_0800_part8of24.mp4	21930	22384
Field_06_12_0824	2025-12-27 15:55:20.237		Media file	player #1:Data Lotte\With seriema\Field station\merged_20251206_0700_20251206_0800_part8of24.mp4	0.0	1771.909	2556.000	11.000	no_chick	Fieldstation	06-12	98	Adult 1	2195.084	Vigilance	Not defined	None				STATE	2034.909	2037.909	3.000	Data Lotte\With seriema\Field station\merged_20251206_0700_20251206_0800_part8of24.mp4	22384	22417
Field_06_12_0824	2025-12-27 15:55:20.237		Media file	player #1:Data Lotte\With seriema\Field station\merged_20251206_0700_20251206_0800_part8of24.mp4	0.0	1771.909	2556.000	11.000	no_chick	Fieldstation	06-12	98	Adult 1	2195.084	Eat fruit	Not defined	None				STATE	2040.364	2046.455	6.091	Data Lotte\With seriema\Field station\merged_20251206_0700_20251206_0800_part8of24.mp4	22444	22511
Field_06_12_0824	2025-12-27 15:55:20.237		Media file	player #1:Data Lotte\With seriema\Field station\merged_20251206_0700_20251206_0800_part8of24.mp4	0.0	1771.909	2556.000	11.000	no_chick	Fieldstation	06-12	98	Adult 1	2195.084	Vigilance	Not defined	None				STATE	2046.455	2050.182	3.727	Data Lotte\With seriema\Field station\merged_20251206_0700_20251206_0800_part8of24.mp4	22511	22552
Field_06_12_0824	2025-12-27 15:55:20.237		Media file	player #1:Data Lotte\With seriema\Field station\merged_20251206_0700_20251206_0800_part8of24.mp4	0.0	1771.909	2556.000	11.000	no_chick	Fieldstation	06-12	98	Adult 1	2195.084	Pick up fruit	Not defined	None				POINT	2054.455	2054.455	NA	Data Lotte\With seriema\Field station\merged_20251206_0700_20251206_0800_part8of24.mp4	22599	22599
Field_06_12_0824	2025-12-27 15:55:20.237		Media file	player #1:Data Lotte\With seriema\Field station\merged_20251206_0700_20251206_0800_part8of24.mp4	0.0	1771.909	2556.000	11.000	no_chick	Fieldstation	06-12	98	Adult 1	2195.084	Eat fruit	Not defined	None				STATE	2055.364	2099.364	44.000	Data Lotte\With seriema\Field station\merged_20251206_0700_20251206_0800_part8of24.mp4	22609	23093
Field_06_12_0824	2025-12-27 15:55:20.237		Media file	player #1:Data Lotte\With seriema\Field station\merged_20251206_0700_20251206_0800_part8of24.mp4	0.0	1771.909	2556.000	11.000	no_chick	Fieldstation	06-12	98	Adult 1	2195.084	Vigilance	Not defined	None				STATE	2099.364	2102.909	3.545	Data Lotte\With seriema\Field station\merged_20251206_0700_20251206_0800_part8of24.mp4	23093	23132
Field_06_12_0824	2025-12-27 15:55:20.237		Media file	player #1:Data Lotte\With seriema\Field station\merged_20251206_0700_20251206_0800_part8of24.mp4	0.0	1771.909	2556.000	11.000	no_chick	Fieldstation	06-12	98	Adult 1	2195.084	Pick up fruit	Not defined	None				POINT	2106.455	2106.455	NA	Data Lotte\With seriema\Field station\merged_20251206_0700_20251206_0800_part8of24.mp4	23171	23171
Field_06_12_0824	2025-12-27 15:55:20.237		Media file	player #1:Data Lotte\With seriema\Field station\merged_20251206_0700_20251206_0800_part8of24.mp4	0.0	1771.909	2556.000	11.000	no_chick	Fieldstation	06-12	98	Adult 1	2195.084	Carry fruit	Not defined					STATE	2107.727	2109.909	2.182	Data Lotte\With seriema\Field station\merged_20251206_0700_20251206_0800_part8of24.mp4	23185	23209
Field_06_12_0824	2025-12-27 15:55:20.237		Media file	player #1:Data Lotte\With seriema\Field station\merged_20251206_0700_20251206_0800_part8of24.mp4	0.0	1771.909	2556.000	11.000	no_chick	Fieldstation	06-12	98	Adult 1	2195.084	Drop nut	Not defined	None				POINT	2109.909	2109.909	NA	Data Lotte\With seriema\Field station\merged_20251206_0700_20251206_0800_part8of24.mp4	23209	23209
Field_06_12_0824	2025-12-27 15:55:20.237		Media file	player #1:Data Lotte\With seriema\Field station\merged_20251206_0700_20251206_0800_part8of24.mp4	0.0	1771.909	2556.000	11.000	no_chick	Fieldstation	06-12	98	Adult 1	2195.084	Pick up fruit	Not defined	None				POINT	2112.091	2112.091	NA	Data Lotte\With seriema\Field station\merged_20251206_0700_20251206_0800_part8of24.mp4	23233	23233
Field_06_12_0824	2025-12-27 15:55:20.237		Media file	player #1:Data Lotte\With seriema\Field station\merged_20251206_0700_20251206_0800_part8of24.mp4	0.0	1771.909	2556.000	11.000	no_chick	Fieldstation	06-12	98	Adult 1	2195.084	Eat fruit	Not defined	None				STATE	2112.727	2128.909	16.182	Data Lotte\With seriema\Field station\merged_20251206_0700_20251206_0800_part8of24.mp4	23240	23418
Field_06_12_0824	2025-12-27 15:55:20.237		Media file	player #1:Data Lotte\With seriema\Field station\merged_20251206_0700_20251206_0800_part8of24.mp4	0.0	1771.909	2556.000	11.000	no_chick	Fieldstation	06-12	98	Adult 1	2195.084	Vigilance	Not defined	None				STATE	2128.909	2130.455	1.546	Data Lotte\With seriema\Field station\merged_20251206_0700_20251206_0800_part8of24.mp4	23418	23435
Field_06_12_0824	2025-12-27 15:55:20.237		Media file	player #1:Data Lotte\With seriema\Field station\merged_20251206_0700_20251206_0800_part8of24.mp4	0.0	1771.909	2556.000	11.000	no_chick	Fieldstation	06-12	98	Adult 1	2195.084	Pick up fruit	Not defined	None				POINT	2132.636	2132.636	NA	Data Lotte\With seriema\Field station\merged_20251206_0700_20251206_0800_part8of24.mp4	23459	23459
Field_06_12_0824	2025-12-27 15:55:20.237		Media file	player #1:Data Lotte\With seriema\Field station\merged_20251206_0700_20251206_0800_part8of24.mp4	0.0	1771.909	2556.000	11.000	no_chick	Fieldstation	06-12	98	Adult 1	2195.084	Eat fruit	Not defined	None				STATE	2133.182	2148.909	15.727	Data Lotte\With seriema\Field station\merged_20251206_0700_20251206_0800_part8of24.mp4	23465	23638
Field_06_12_0824	2025-12-27 15:55:20.237		Media file	player #1:Data Lotte\With seriema\Field station\merged_20251206_0700_20251206_0800_part8of24.mp4	0.0	1771.909	2556.000	11.000	no_chick	Fieldstation	06-12	98	Adult 1	2195.084	Pick up fruit	Not defined	None				POINT	2148.909	2148.909	NA	Data Lotte\With seriema\Field station\merged_20251206_0700_20251206_0800_part8of24.mp4	23638	23638
Field_06_12_0824	2025-12-27 15:55:20.237		Media file	player #1:Data Lotte\With seriema\Field station\merged_20251206_0700_20251206_0800_part8of24.mp4	0.0	1771.909	2556.000	11.000	no_chick	Fieldstation	06-12	98	Adult 1	2195.084	Eat fruit	Not defined	None				STATE	2149.727	2158.909	9.182	Data Lotte\With seriema\Field station\merged_20251206_0700_20251206_0800_part8of24.mp4	23647	23748
Field_06_12_0824	2025-12-27 15:55:20.237		Media file	player #1:Data Lotte\With seriema\Field station\merged_20251206_0700_20251206_0800_part8of24.mp4	0.0	1771.909	2556.000	11.000	no_chick	Fieldstation	06-12	98	Adult 1	2195.084	Pick up fruit	Not defined	None				POINT	2158.909	2158.909	NA	Data Lotte\With seriema\Field station\merged_20251206_0700_20251206_0800_part8of24.mp4	23748	23748
Field_06_12_0824	2025-12-27 15:55:20.237		Media file	player #1:Data Lotte\With seriema\Field station\merged_20251206_0700_20251206_0800_part8of24.mp4	0.0	1771.909	2556.000	11.000	no_chick	Fieldstation	06-12	98	Adult 1	2195.084	Drop nut	Not defined	None				POINT	2159.909	2159.909	NA	Data Lotte\With seriema\Field station\merged_20251206_0700_20251206_0800_part8of24.mp4	23759	23759
Field_06_12_0824	2025-12-27 15:55:20.237		Media file	player #1:Data Lotte\With seriema\Field station\merged_20251206_0700_20251206_0800_part8of24.mp4	0.0	1771.909	2556.000	11.000	no_chick	Fieldstation	06-12	98	Adult 1	2195.084	Pick up fruit	Not defined	None				POINT	2161.727	2161.727	NA	Data Lotte\With seriema\Field station\merged_20251206_0700_20251206_0800_part8of24.mp4	23779	23779
Field_06_12_0824	2025-12-27 15:55:20.237		Media file	player #1:Data Lotte\With seriema\Field station\merged_20251206_0700_20251206_0800_part8of24.mp4	0.0	1771.909	2556.000	11.000	no_chick	Fieldstation	06-12	98	Adult 1	2195.084	Eat fruit	Not defined	None				STATE	2162.455	2177.000	14.545	Data Lotte\With seriema\Field station\merged_20251206_0700_20251206_0800_part8of24.mp4	23787	23947
Field_06_12_0824	2025-12-27 15:55:20.237		Media file	player #1:Data Lotte\With seriema\Field station\merged_20251206_0700_20251206_0800_part8of24.mp4	0.0	1771.909	2556.000	11.000	no_chick	Fieldstation	06-12	98	Adult 1	2195.084	Vigilance	Not defined	None				STATE	2179.909	2184.545	4.636	Data Lotte\With seriema\Field station\merged_20251206_0700_20251206_0800_part8of24.mp4	23979	24030
Field_06_12_0824	2025-12-27 15:55:20.237		Media file	player #1:Data Lotte\With seriema\Field station\merged_20251206_0700_20251206_0800_part8of24.mp4	0.0	1771.909	2556.000	11.000	no_chick	Fieldstation	06-12	98	Adult 1	2195.084	Pick up fruit	Not defined	None				POINT	2192.455	2192.455	NA	Data Lotte\With seriema\Field station\merged_20251206_0700_20251206_0800_part8of24.mp4	24117	24117
Field_06_12_0824	2025-12-27 15:55:20.237		Media file	player #1:Data Lotte\With seriema\Field station\merged_20251206_0700_20251206_0800_part8of24.mp4	0.0	1771.909	2556.000	11.000	no_chick	Fieldstation	06-12	98	Adult 1	2195.084	Drop nut	Not defined	None				POINT	2193.545	2193.545	NA	Data Lotte\With seriema\Field station\merged_20251206_0700_20251206_0800_part8of24.mp4	24129	24129
Field_06_12_0824	2025-12-27 15:55:20.237		Media file	player #1:Data Lotte\With seriema\Field station\merged_20251206_0700_20251206_0800_part8of24.mp4	0.0	1771.909	2556.000	11.000	no_chick	Fieldstation	06-12	98	Adult 1	2195.084	Vigilance	Not defined	None				STATE	2195.455	2198.091	2.636	Data Lotte\With seriema\Field station\merged_20251206_0700_20251206_0800_part8of24.mp4	24150	24179
Field_06_12_0824	2025-12-27 15:55:20.237		Media file	player #1:Data Lotte\With seriema\Field station\merged_20251206_0700_20251206_0800_part8of24.mp4	0.0	1771.909	2556.000	11.000	no_chick	Fieldstation	06-12	98	Adult 1	2195.084	Pick up fruit	Not defined	None				POINT	2199.727	2199.727	NA	Data Lotte\With seriema\Field station\merged_20251206_0700_20251206_0800_part8of24.mp4	24197	24197
Field_06_12_0824	2025-12-27 15:55:20.237		Media file	player #1:Data Lotte\With seriema\Field station\merged_20251206_0700_20251206_0800_part8of24.mp4	0.0	1771.909	2556.000	11.000	no_chick	Fieldstation	06-12	98	Adult 1	2195.084	Pick up fruit	Not defined	None				POINT	2200.636	2200.636	NA	Data Lotte\With seriema\Field station\merged_20251206_0700_20251206_0800_part8of24.mp4	24207	24207
Field_06_12_0824	2025-12-27 15:55:20.237		Media file	player #1:Data Lotte\With seriema\Field station\merged_20251206_0700_20251206_0800_part8of24.mp4	0.0	1771.909	2556.000	11.000	no_chick	Fieldstation	06-12	98	Adult 1	2195.084	Drop nut	Not defined	None				POINT	2200.636	2200.636	NA	Data Lotte\With seriema\Field station\merged_20251206_0700_20251206_0800_part8of24.mp4	24207	24207
Field_06_12_0824	2025-12-27 15:55:20.237		Media file	player #1:Data Lotte\With seriema\Field station\merged_20251206_0700_20251206_0800_part8of24.mp4	0.0	1771.909	2556.000	11.000	no_chick	Fieldstation	06-12	98	Adult 1	2195.084	Drop nut	Not defined	None				POINT	2201.364	2201.364	NA	Data Lotte\With seriema\Field station\merged_20251206_0700_20251206_0800_part8of24.mp4	24215	24215
Field_06_12_0824	2025-12-27 15:55:20.237		Media file	player #1:Data Lotte\With seriema\Field station\merged_20251206_0700_20251206_0800_part8of24.mp4	0.0	1771.909	2556.000	11.000	no_chick	Fieldstation	06-12	98	Adult 1	2195.084	Vigilance	Not defined	None				STATE	2203.182	2205.909	2.727	Data Lotte\With seriema\Field station\merged_20251206_0700_20251206_0800_part8of24.mp4	24235	24265
Field_06_12_0824	2025-12-27 15:55:20.237		Media file	player #1:Data Lotte\With seriema\Field station\merged_20251206_0700_20251206_0800_part8of24.mp4	0.0	1771.909	2556.000	11.000	no_chick	Fieldstation	06-12	98	Adult 1	2195.084	Vigilance	Not defined	None				STATE	2211.636	2214.273	2.637	Data Lotte\With seriema\Field station\merged_20251206_0700_20251206_0800_part8of24.mp4	24328	24357
Field_06_12_0824	2025-12-27 15:55:20.237		Media file	player #1:Data Lotte\With seriema\Field station\merged_20251206_0700_20251206_0800_part8of24.mp4	0.0	1771.909	2556.000	11.000	no_chick	Fieldstation	06-12	98	Adult 1	2195.084	Pick up fruit	Not defined	None				POINT	2218.636	2218.636	NA	Data Lotte\With seriema\Field station\merged_20251206_0700_20251206_0800_part8of24.mp4	24405	24405
Field_06_12_0824	2025-12-27 15:55:20.237		Media file	player #1:Data Lotte\With seriema\Field station\merged_20251206_0700_20251206_0800_part8of24.mp4	0.0	1771.909	2556.000	11.000	no_chick	Fieldstation	06-12	98	Adult 1	2195.084	Carry fruit	Not defined					STATE	2219.545	2224.182	4.637	Data Lotte\With seriema\Field station\merged_20251206_0700_20251206_0800_part8of24.mp4	24415	24466
Field_06_12_0924	2025-12-28 13:09:43.458		Media file	player #1:Data Lotte\With seriema\Field station\merged_20251206_0800_20251206_0900_part9of24.mp4	0.0	820.182	2544.000	11.000	no_chick	Fieldstation	06-12	99	Adult 2	91.635	Presence	Not defined					STATE	106.818	166.182	59.364	Data Lotte\With seriema\Field station\merged_20251206_0800_20251206_0900_part9of24.mp4	1175	1828
Field_06_12_0924	2025-12-28 13:09:43.458		Media file	player #1:Data Lotte\With seriema\Field station\merged_20251206_0800_20251206_0900_part9of24.mp4	0.0	820.182	2544.000	11.000	no_chick	Fieldstation	06-12	99	Adult 2	91.635	Vigilance	Not defined	None				STATE	119.273	120.909	1.636	Data Lotte\With seriema\Field station\merged_20251206_0800_20251206_0900_part9of24.mp4	1312	1330
Field_06_12_0924	2025-12-28 13:09:43.458		Media file	player #1:Data Lotte\With seriema\Field station\merged_20251206_0800_20251206_0900_part9of24.mp4	0.0	820.182	2544.000	11.000	no_chick	Fieldstation	06-12	99	Adult 2	91.635	Peck at fruit	Not defined	None				POINT	123.545	123.545	NA	Data Lotte\With seriema\Field station\merged_20251206_0800_20251206_0900_part9of24.mp4	1359	1359
Field_06_12_0924	2025-12-28 13:09:43.458		Media file	player #1:Data Lotte\With seriema\Field station\merged_20251206_0800_20251206_0900_part9of24.mp4	0.0	820.182	2544.000	11.000	no_chick	Fieldstation	06-12	99	Adult 2	91.635	Pick up fruit	Not defined	None				POINT	124.000	124.000	NA	Data Lotte\With seriema\Field station\merged_20251206_0800_20251206_0900_part9of24.mp4	1364	1364
Field_06_12_0924	2025-12-28 13:09:43.458		Media file	player #1:Data Lotte\With seriema\Field station\merged_20251206_0800_20251206_0900_part9of24.mp4	0.0	820.182	2544.000	11.000	no_chick	Fieldstation	06-12	99	Adult 2	91.635	Drop nut	Not defined	None				POINT	124.636	124.636	NA	Data Lotte\With seriema\Field station\merged_20251206_0800_20251206_0900_part9of24.mp4	1371	1371
Field_06_12_0924	2025-12-28 13:09:43.458		Media file	player #1:Data Lotte\With seriema\Field station\merged_20251206_0800_20251206_0900_part9of24.mp4	0.0	820.182	2544.000	11.000	no_chick	Fieldstation	06-12	99	Adult 2	91.635	Vigilance	Not defined	None				STATE	127.273	131.727	4.454	Data Lotte\With seriema\Field station\merged_20251206_0800_20251206_0900_part9of24.mp4	1400	1449
Field_06_12_0924	2025-12-28 13:09:43.458		Media file	player #1:Data Lotte\With seriema\Field station\merged_20251206_0800_20251206_0900_part9of24.mp4	0.0	820.182	2544.000	11.000	no_chick	Fieldstation	06-12	99	Adult 2	91.635	Vigilance	Not defined	None				STATE	136.455	137.727	1.272	Data Lotte\With seriema\Field station\merged_20251206_0800_20251206_0900_part9of24.mp4	1501	1515
Field_06_12_0924	2025-12-28 13:09:43.458		Media file	player #1:Data Lotte\With seriema\Field station\merged_20251206_0800_20251206_0900_part9of24.mp4	0.0	820.182	2544.000	11.000	no_chick	Fieldstation	06-12	99	Adult 2	91.635	Vigilance	Not defined	None				STATE	141.273	155.727	14.454	Data Lotte\With seriema\Field station\merged_20251206_0800_20251206_0900_part9of24.mp4	1554	1713
Field_06_12_0924	2025-12-28 13:09:43.458		Media file	player #1:Data Lotte\With seriema\Field station\merged_20251206_0800_20251206_0900_part9of24.mp4	0.0	820.182	2544.000	11.000	no_chick	Fieldstation	06-12	99	Adult 1	1176.904	Presence	Not defined					STATE	217.636	364.636	147.000	Data Lotte\With seriema\Field station\merged_20251206_0800_20251206_0900_part9of24.mp4	2394	4011
Field_06_12_0924	2025-12-28 13:09:43.458		Media file	player #1:Data Lotte\With seriema\Field station\merged_20251206_0800_20251206_0900_part9of24.mp4	0.0	820.182	2544.000	11.000	no_chick	Fieldstation	06-12	99	Adult 1	1176.904	Vigilance	Not defined	None				STATE	222.636	226.364	3.728	Data Lotte\With seriema\Field station\merged_20251206_0800_20251206_0900_part9of24.mp4	2449	2490
Field_06_12_0924	2025-12-28 13:09:43.458		Media file	player #1:Data Lotte\With seriema\Field station\merged_20251206_0800_20251206_0900_part9of24.mp4	0.0	820.182	2544.000	11.000	no_chick	Fieldstation	06-12	99	Adult 1	1176.904	Pick up fruit	Not defined	None				POINT	234.727	234.727	NA	Data Lotte\With seriema\Field station\merged_20251206_0800_20251206_0900_part9of24.mp4	2582	2582
Field_06_12_0924	2025-12-28 13:09:43.458		Media file	player #1:Data Lotte\With seriema\Field station\merged_20251206_0800_20251206_0900_part9of24.mp4	0.0	820.182	2544.000	11.000	no_chick	Fieldstation	06-12	99	Adult 1	1176.904	Drop nut	Not defined	None				POINT	235.455	235.455	NA	Data Lotte\With seriema\Field station\merged_20251206_0800_20251206_0900_part9of24.mp4	2590	2590
Field_06_12_0924	2025-12-28 13:09:43.458		Media file	player #1:Data Lotte\With seriema\Field station\merged_20251206_0800_20251206_0900_part9of24.mp4	0.0	820.182	2544.000	11.000	no_chick	Fieldstation	06-12	99	Adult 1	1176.904	Pick up fruit	Not defined	None				POINT	236.818	236.818	NA	Data Lotte\With seriema\Field station\merged_20251206_0800_20251206_0900_part9of24.mp4	2605	2605
Field_06_12_0924	2025-12-28 13:09:43.458		Media file	player #1:Data Lotte\With seriema\Field station\merged_20251206_0800_20251206_0900_part9of24.mp4	0.0	820.182	2544.000	11.000	no_chick	Fieldstation	06-12	99	Adult 1	1176.904	Eat fruit	Not defined	None				STATE	238.000	247.545	9.545	Data Lotte\With seriema\Field station\merged_20251206_0800_20251206_0900_part9of24.mp4	2618	2723
Field_06_12_0924	2025-12-28 13:09:43.458		Media file	player #1:Data Lotte\With seriema\Field station\merged_20251206_0800_20251206_0900_part9of24.mp4	0.0	820.182	2544.000	11.000	no_chick	Fieldstation	06-12	99	Adult 1	1176.904	Vigilance	Not defined	None				STATE	247.545	248.909	1.364	Data Lotte\With seriema\Field station\merged_20251206_0800_20251206_0900_part9of24.mp4	2723	2738
Field_06_12_0924	2025-12-28 13:09:43.458		Media file	player #1:Data Lotte\With seriema\Field station\merged_20251206_0800_20251206_0900_part9of24.mp4	0.0	820.182	2544.000	11.000	no_chick	Fieldstation	06-12	99	Adult 1	1176.904	Vigilance	Not defined	None				STATE	251.364	253.636	2.272	Data Lotte\With seriema\Field station\merged_20251206_0800_20251206_0900_part9of24.mp4	2765	2790
Field_06_12_0924	2025-12-28 13:09:43.458		Media file	player #1:Data Lotte\With seriema\Field station\merged_20251206_0800_20251206_0900_part9of24.mp4	0.0	820.182	2544.000	11.000	no_chick	Fieldstation	06-12	99	Adult 1	1176.904	Vigilance	Not defined	None				STATE	279.818	281.091	1.273	Data Lotte\With seriema\Field station\merged_20251206_0800_20251206_0900_part9of24.mp4	3078	3092
Field_06_12_0924	2025-12-28 13:09:43.458		Media file	player #1:Data Lotte\With seriema\Field station\merged_20251206_0800_20251206_0900_part9of24.mp4	0.0	820.182	2544.000	11.000	no_chick	Fieldstation	06-12	99	Adult 1	1176.904	Vigilance	Not defined	None				STATE	284.182	286.000	1.818	Data Lotte\With seriema\Field station\merged_20251206_0800_20251206_0900_part9of24.mp4	3126	3146
Field_06_12_0924	2025-12-28 13:09:43.458		Media file	player #1:Data Lotte\With seriema\Field station\merged_20251206_0800_20251206_0900_part9of24.mp4	0.0	820.182	2544.000	11.000	no_chick	Fieldstation	06-12	99	Adult 1	1176.904	Pick up fruit	Not defined	None				POINT	299.364	299.364	NA	Data Lotte\With seriema\Field station\merged_20251206_0800_20251206_0900_part9of24.mp4	3293	3293
Field_06_12_0924	2025-12-28 13:09:43.458		Media file	player #1:Data Lotte\With seriema\Field station\merged_20251206_0800_20251206_0900_part9of24.mp4	0.0	820.182	2544.000	11.000	no_chick	Fieldstation	06-12	99	Adult 1	1176.904	Drop nut	Not defined	None				POINT	300.273	300.273	NA	Data Lotte\With seriema\Field station\merged_20251206_0800_20251206_0900_part9of24.mp4	3303	3303
Field_06_12_0924	2025-12-28 13:09:43.458		Media file	player #1:Data Lotte\With seriema\Field station\merged_20251206_0800_20251206_0900_part9of24.mp4	0.0	820.182	2544.000	11.000	no_chick	Fieldstation	06-12	99	Adult 1	1176.904	Peck at fruit	Not defined	None				POINT	305.182	305.182	NA	Data Lotte\With seriema\Field station\merged_20251206_0800_20251206_0900_part9of24.mp4	3357	3357
Field_06_12_0924	2025-12-28 13:09:43.458		Media file	player #1:Data Lotte\With seriema\Field station\merged_20251206_0800_20251206_0900_part9of24.mp4	0.0	820.182	2544.000	11.000	no_chick	Fieldstation	06-12	99	Adult 1	1176.904	Peck at fruit	Not defined	None				POINT	306.182	306.182	NA	Data Lotte\With seriema\Field station\merged_20251206_0800_20251206_0900_part9of24.mp4	3368	3368
Field_06_12_0924	2025-12-28 13:09:43.458		Media file	player #1:Data Lotte\With seriema\Field station\merged_20251206_0800_20251206_0900_part9of24.mp4	0.0	820.182	2544.000	11.000	no_chick	Fieldstation	06-12	99	Adult 1	1176.904	Pick up fruit	Not defined	None				POINT	306.909	306.909	NA	Data Lotte\With seriema\Field station\merged_20251206_0800_20251206_0900_part9of24.mp4	3376	3376
Field_06_12_0924	2025-12-28 13:09:43.458		Media file	player #1:Data Lotte\With seriema\Field station\merged_20251206_0800_20251206_0900_part9of24.mp4	0.0	820.182	2544.000	11.000	no_chick	Fieldstation	06-12	99	Adult 1	1176.904	Drop nut	Not defined	None				POINT	308.364	308.364	NA	Data Lotte\With seriema\Field station\merged_20251206_0800_20251206_0900_part9of24.mp4	3392	3392
Field_06_12_0924	2025-12-28 13:09:43.458		Media file	player #1:Data Lotte\With seriema\Field station\merged_20251206_0800_20251206_0900_part9of24.mp4	0.0	820.182	2544.000	11.000	no_chick	Fieldstation	06-12	99	Adult 1	1176.904	Pick up fruit	Not defined	None				POINT	310.818	310.818	NA	Data Lotte\With seriema\Field station\merged_20251206_0800_20251206_0900_part9of24.mp4	3419	3419
Field_06_12_0924	2025-12-28 13:09:43.458		Media file	player #1:Data Lotte\With seriema\Field station\merged_20251206_0800_20251206_0900_part9of24.mp4	0.0	820.182	2544.000	11.000	no_chick	Fieldstation	06-12	99	Adult 1	1176.904	Carry fruit	Not defined					STATE	310.818	311.909	1.091	Data Lotte\With seriema\Field station\merged_20251206_0800_20251206_0900_part9of24.mp4	3419	3431
Field_06_12_0924	2025-12-28 13:09:43.458		Media file	player #1:Data Lotte\With seriema\Field station\merged_20251206_0800_20251206_0900_part9of24.mp4	0.0	820.182	2544.000	11.000	no_chick	Fieldstation	06-12	99	Adult 1	1176.904	Eat fruit	Not defined	None				STATE	311.909	319.000	7.091	Data Lotte\With seriema\Field station\merged_20251206_0800_20251206_0900_part9of24.mp4	3431	3509
Field_06_12_0924	2025-12-28 13:09:43.458		Media file	player #1:Data Lotte\With seriema\Field station\merged_20251206_0800_20251206_0900_part9of24.mp4	0.0	820.182	2544.000	11.000	no_chick	Fieldstation	06-12	99	Adult 1	1176.904	Pick up fruit	Not defined	None				POINT	321.545	321.545	NA	Data Lotte\With seriema\Field station\merged_20251206_0800_20251206_0900_part9of24.mp4	3537	3537
Field_06_12_0924	2025-12-28 13:09:43.458		Media file	player #1:Data Lotte\With seriema\Field station\merged_20251206_0800_20251206_0900_part9of24.mp4	0.0	820.182	2544.000	11.000	no_chick	Fieldstation	06-12	99	Adult 1	1176.904	Carry fruit	Not defined					STATE	322.636	323.455	0.819	Data Lotte\With seriema\Field station\merged_20251206_0800_20251206_0900_part9of24.mp4	3549	3558
Field_06_12_0924	2025-12-28 13:09:43.458		Media file	player #1:Data Lotte\With seriema\Field station\merged_20251206_0800_20251206_0900_part9of24.mp4	0.0	820.182	2544.000	11.000	no_chick	Fieldstation	06-12	99	Adult 1	1176.904	Drop nut	Not defined	None				POINT	323.455	323.455	NA	Data Lotte\With seriema\Field station\merged_20251206_0800_20251206_0900_part9of24.mp4	3558	3558
Field_06_12_0924	2025-12-28 13:09:43.458		Media file	player #1:Data Lotte\With seriema\Field station\merged_20251206_0800_20251206_0900_part9of24.mp4	0.0	820.182	2544.000	11.000	no_chick	Fieldstation	06-12	99	Adult 1	1176.904	Eat fruit	Not defined	None				STATE	326.000	337.636	11.636	Data Lotte\With seriema\Field station\merged_20251206_0800_20251206_0900_part9of24.mp4	3586	3714
Field_06_12_0924	2025-12-28 13:09:43.458		Media file	player #1:Data Lotte\With seriema\Field station\merged_20251206_0800_20251206_0900_part9of24.mp4	0.0	820.182	2544.000	11.000	no_chick	Fieldstation	06-12	99	Adult 1	1176.904	Vigilance	Not defined	None				STATE	339.182	340.818	1.636	Data Lotte\With seriema\Field station\merged_20251206_0800_20251206_0900_part9of24.mp4	3731	3749
Field_06_12_0924	2025-12-28 13:09:43.458		Media file	player #1:Data Lotte\With seriema\Field station\merged_20251206_0800_20251206_0900_part9of24.mp4	0.0	820.182	2544.000	11.000	no_chick	Fieldstation	06-12	99	Adult 1	1176.904	Carry fruit	Not defined					STATE	406.000	426.000	20.000	Data Lotte\With seriema\Field station\merged_20251206_0800_20251206_0900_part9of24.mp4	4466	4686
Field_06_12_0924	2025-12-28 13:09:43.458		Media file	player #1:Data Lotte\With seriema\Field station\merged_20251206_0800_20251206_0900_part9of24.mp4	0.0	820.182	2544.000	11.000	no_chick	Fieldstation	06-12	99	Adult 1	1176.904	Presence	Not defined					STATE	406.000	927.000	521.000	Data Lotte\With seriema\Field station\merged_20251206_0800_20251206_0900_part9of24.mp4	4466	10197
Field_06_12_0924	2025-12-28 13:09:43.458		Media file	player #1:Data Lotte\With seriema\Field station\merged_20251206_0800_20251206_0900_part9of24.mp4	0.0	820.182	2544.000	11.000	no_chick	Fieldstation	06-12	99	Adult 1	1176.904	Drop nut	Not defined	None				POINT	426.000	426.000	NA	Data Lotte\With seriema\Field station\merged_20251206_0800_20251206_0900_part9of24.mp4	4686	4686
Field_06_12_0924	2025-12-28 13:09:43.458		Media file	player #1:Data Lotte\With seriema\Field station\merged_20251206_0800_20251206_0900_part9of24.mp4	0.0	820.182	2544.000	11.000	no_chick	Fieldstation	06-12	99	Adult 1	1176.904	Vigilance	Not defined	None				STATE	428.727	432.000	3.273	Data Lotte\With seriema\Field station\merged_20251206_0800_20251206_0900_part9of24.mp4	4716	4752
Field_06_12_0924	2025-12-28 13:09:43.458		Media file	player #1:Data Lotte\With seriema\Field station\merged_20251206_0800_20251206_0900_part9of24.mp4	0.0	820.182	2544.000	11.000	no_chick	Fieldstation	06-12	99	Adult 1	1176.904	Pick up fruit	Not defined	None				POINT	435.909	435.909	NA	Data Lotte\With seriema\Field station\merged_20251206_0800_20251206_0900_part9of24.mp4	4795	4795
Field_06_12_0924	2025-12-28 13:09:43.458		Media file	player #1:Data Lotte\With seriema\Field station\merged_20251206_0800_20251206_0900_part9of24.mp4	0.0	820.182	2544.000	11.000	no_chick	Fieldstation	06-12	99	Adult 1	1176.904	Eat fruit	Not defined	None				STATE	436.909	442.727	5.818	Data Lotte\With seriema\Field station\merged_20251206_0800_20251206_0900_part9of24.mp4	4806	4870
Field_06_12_0924	2025-12-28 13:09:43.458		Media file	player #1:Data Lotte\With seriema\Field station\merged_20251206_0800_20251206_0900_part9of24.mp4	0.0	820.182	2544.000	11.000	no_chick	Fieldstation	06-12	99	Adult 1	1176.904	Eat fruit	Not defined	None				STATE	444.636	469.364	24.728	Data Lotte\With seriema\Field station\merged_20251206_0800_20251206_0900_part9of24.mp4	4891	5163
Field_06_12_0924	2025-12-28 13:09:43.458		Media file	player #1:Data Lotte\With seriema\Field station\merged_20251206_0800_20251206_0900_part9of24.mp4	0.0	820.182	2544.000	11.000	no_chick	Fieldstation	06-12	99	Adult 1	1176.904	Vigilance	Not defined	None				STATE	469.364	471.545	2.181	Data Lotte\With seriema\Field station\merged_20251206_0800_20251206_0900_part9of24.mp4	5163	5187
Field_06_12_0924	2025-12-28 13:09:43.458		Media file	player #1:Data Lotte\With seriema\Field station\merged_20251206_0800_20251206_0900_part9of24.mp4	0.0	820.182	2544.000	11.000	no_chick	Fieldstation	06-12	99	Adult 1	1176.904	Eat fruit	Not defined	None				STATE	472.909	475.182	2.273	Data Lotte\With seriema\Field station\merged_20251206_0800_20251206_0900_part9of24.mp4	5202	5227
Field_06_12_0924	2025-12-28 13:09:43.458		Media file	player #1:Data Lotte\With seriema\Field station\merged_20251206_0800_20251206_0900_part9of24.mp4	0.0	820.182	2544.000	11.000	no_chick	Fieldstation	06-12	99	Adult 1	1176.904	Vigilance	Not defined	None				STATE	475.182	478.091	2.909	Data Lotte\With seriema\Field station\merged_20251206_0800_20251206_0900_part9of24.mp4	5227	5259
Field_06_12_0924	2025-12-28 13:09:43.458		Media file	player #1:Data Lotte\With seriema\Field station\merged_20251206_0800_20251206_0900_part9of24.mp4	0.0	820.182	2544.000	11.000	no_chick	Fieldstation	06-12	99	Adult 1	1176.904	Eat fruit	Not defined	None				STATE	478.818	484.273	5.455	Data Lotte\With seriema\Field station\merged_20251206_0800_20251206_0900_part9of24.mp4	5267	5327
Field_06_12_0924	2025-12-28 13:09:43.458		Media file	player #1:Data Lotte\With seriema\Field station\merged_20251206_0800_20251206_0900_part9of24.mp4	0.0	820.182	2544.000	11.000	no_chick	Fieldstation	06-12	99	Adult 1	1176.904	Vigilance	Not defined	None				STATE	484.273	486.091	1.818	Data Lotte\With seriema\Field station\merged_20251206_0800_20251206_0900_part9of24.mp4	5327	5347
Field_06_12_0924	2025-12-28 13:09:43.458		Media file	player #1:Data Lotte\With seriema\Field station\merged_20251206_0800_20251206_0900_part9of24.mp4	0.0	820.182	2544.000	11.000	no_chick	Fieldstation	06-12	99	Adult 1	1176.904	Eat fruit	Not defined	None				STATE	486.727	502.182	15.455	Data Lotte\With seriema\Field station\merged_20251206_0800_20251206_0900_part9of24.mp4	5354	5524
Field_06_12_0924	2025-12-28 13:09:43.458		Media file	player #1:Data Lotte\With seriema\Field station\merged_20251206_0800_20251206_0900_part9of24.mp4	0.0	820.182	2544.000	11.000	no_chick	Fieldstation	06-12	99	Adult 1	1176.904	Vigilance	Not defined	None				STATE	502.182	503.000	0.818	Data Lotte\With seriema\Field station\merged_20251206_0800_20251206_0900_part9of24.mp4	5524	5533
Field_06_12_0924	2025-12-28 13:09:43.458		Media file	player #1:Data Lotte\With seriema\Field station\merged_20251206_0800_20251206_0900_part9of24.mp4	0.0	820.182	2544.000	11.000	no_chick	Fieldstation	06-12	99	Adult 1	1176.904	Eat fruit	Not defined	None				STATE	503.455	509.636	6.181	Data Lotte\With seriema\Field station\merged_20251206_0800_20251206_0900_part9of24.mp4	5538	5606
Field_06_12_0924	2025-12-28 13:09:43.458		Media file	player #1:Data Lotte\With seriema\Field station\merged_20251206_0800_20251206_0900_part9of24.mp4	0.0	820.182	2544.000	11.000	no_chick	Fieldstation	06-12	99	Adult 1	1176.904	Vigilance	Not defined	None				STATE	509.636	511.091	1.455	Data Lotte\With seriema\Field station\merged_20251206_0800_20251206_0900_part9of24.mp4	5606	5622
Field_06_12_0924	2025-12-28 13:09:43.458		Media file	player #1:Data Lotte\With seriema\Field station\merged_20251206_0800_20251206_0900_part9of24.mp4	0.0	820.182	2544.000	11.000	no_chick	Fieldstation	06-12	99	Adult 1	1176.904	Eat fruit	Not defined	None				STATE	511.636	514.000	2.364	Data Lotte\With seriema\Field station\merged_20251206_0800_20251206_0900_part9of24.mp4	5628	5654
Field_06_12_0924	2025-12-28 13:09:43.458		Media file	player #1:Data Lotte\With seriema\Field station\merged_20251206_0800_20251206_0900_part9of24.mp4	0.0	820.182	2544.000	11.000	no_chick	Fieldstation	06-12	99	Adult 1	1176.904	Vigilance	Not defined	None				STATE	514.000	515.545	1.545	Data Lotte\With seriema\Field station\merged_20251206_0800_20251206_0900_part9of24.mp4	5654	5671
Field_06_12_0924	2025-12-28 13:09:43.458		Media file	player #1:Data Lotte\With seriema\Field station\merged_20251206_0800_20251206_0900_part9of24.mp4	0.0	820.182	2544.000	11.000	no_chick	Fieldstation	06-12	99	Adult 1	1176.904	Eat fruit	Not defined	None				STATE	516.818	540.909	24.091	Data Lotte\With seriema\Field station\merged_20251206_0800_20251206_0900_part9of24.mp4	5685	5950
Field_06_12_0924	2025-12-28 13:09:43.458		Media file	player #1:Data Lotte\With seriema\Field station\merged_20251206_0800_20251206_0900_part9of24.mp4	0.0	820.182	2544.000	11.000	no_chick	Fieldstation	06-12	99	Adult 1	1176.904	Eat fruit	Not defined	None				STATE	544.091	560.091	16.000	Data Lotte\With seriema\Field station\merged_20251206_0800_20251206_0900_part9of24.mp4	5985	6161
Field_06_12_0924	2025-12-28 13:09:43.458		Media file	player #1:Data Lotte\With seriema\Field station\merged_20251206_0800_20251206_0900_part9of24.mp4	0.0	820.182	2544.000	11.000	no_chick	Fieldstation	06-12	99	Adult 1	1176.904	Vigilance	Not defined	None				STATE	560.091	561.818	1.727	Data Lotte\With seriema\Field station\merged_20251206_0800_20251206_0900_part9of24.mp4	6161	6180
Field_06_12_0924	2025-12-28 13:09:43.458		Media file	player #1:Data Lotte\With seriema\Field station\merged_20251206_0800_20251206_0900_part9of24.mp4	0.0	820.182	2544.000	11.000	no_chick	Fieldstation	06-12	99	Adult 1	1176.904	Eat fruit	Not defined	None				STATE	563.455	568.818	5.363	Data Lotte\With seriema\Field station\merged_20251206_0800_20251206_0900_part9of24.mp4	6198	6257
Field_06_12_0924	2025-12-28 13:09:43.458		Media file	player #1:Data Lotte\With seriema\Field station\merged_20251206_0800_20251206_0900_part9of24.mp4	0.0	820.182	2544.000	11.000	no_chick	Fieldstation	06-12	99	Adult 1	1176.904	Vigilance	Not defined	None				STATE	568.818	570.455	1.637	Data Lotte\With seriema\Field station\merged_20251206_0800_20251206_0900_part9of24.mp4	6257	6275
Field_06_12_0924	2025-12-28 13:09:43.458		Media file	player #1:Data Lotte\With seriema\Field station\merged_20251206_0800_20251206_0900_part9of24.mp4	0.0	820.182	2544.000	11.000	no_chick	Fieldstation	06-12	99	Adult 1	1176.904	Eat fruit	Not defined	None				STATE	571.273	579.545	8.272	Data Lotte\With seriema\Field station\merged_20251206_0800_20251206_0900_part9of24.mp4	6284	6375
Field_06_12_0924	2025-12-28 13:09:43.458		Media file	player #1:Data Lotte\With seriema\Field station\merged_20251206_0800_20251206_0900_part9of24.mp4	0.0	820.182	2544.000	11.000	no_chick	Fieldstation	06-12	99	Adult 1	1176.904	Vigilance	Not defined	None				STATE	579.545	592.636	13.091	Data Lotte\With seriema\Field station\merged_20251206_0800_20251206_0900_part9of24.mp4	6375	6519
Field_06_12_0924	2025-12-28 13:09:43.458		Media file	player #1:Data Lotte\With seriema\Field station\merged_20251206_0800_20251206_0900_part9of24.mp4	0.0	820.182	2544.000	11.000	no_chick	Fieldstation	06-12	99	Adult 1	1176.904	Eat fruit	Not defined	None				STATE	593.818	611.000	17.182	Data Lotte\With seriema\Field station\merged_20251206_0800_20251206_0900_part9of24.mp4	6532	6721
Field_06_12_0924	2025-12-28 13:09:43.458		Media file	player #1:Data Lotte\With seriema\Field station\merged_20251206_0800_20251206_0900_part9of24.mp4	0.0	820.182	2544.000	11.000	no_chick	Fieldstation	06-12	99	Adult 1	1176.904	Vigilance	Not defined	None				STATE	611.000	612.727	1.727	Data Lotte\With seriema\Field station\merged_20251206_0800_20251206_0900_part9of24.mp4	6721	6740
Field_06_12_0924	2025-12-28 13:09:43.458		Media file	player #1:Data Lotte\With seriema\Field station\merged_20251206_0800_20251206_0900_part9of24.mp4	0.0	820.182	2544.000	11.000	no_chick	Fieldstation	06-12	99	Adult 1	1176.904	Eat fruit	Not defined	None				STATE	613.636	623.000	9.364	Data Lotte\With seriema\Field station\merged_20251206_0800_20251206_0900_part9of24.mp4	6750	6853
Field_06_12_0924	2025-12-28 13:09:43.458		Media file	player #1:Data Lotte\With seriema\Field station\merged_20251206_0800_20251206_0900_part9of24.mp4	0.0	820.182	2544.000	11.000	no_chick	Fieldstation	06-12	99	Adult 1	1176.904	Vigilance	Not defined	None				STATE	623.000	624.545	1.545	Data Lotte\With seriema\Field station\merged_20251206_0800_20251206_0900_part9of24.mp4	6853	6870
Field_06_12_0924	2025-12-28 13:09:43.458		Media file	player #1:Data Lotte\With seriema\Field station\merged_20251206_0800_20251206_0900_part9of24.mp4	0.0	820.182	2544.000	11.000	no_chick	Fieldstation	06-12	99	Adult 1	1176.904	Eat fruit	Not defined	None				STATE	625.455	636.000	10.545	Data Lotte\With seriema\Field station\merged_20251206_0800_20251206_0900_part9of24.mp4	6880	6996
Field_06_12_0924	2025-12-28 13:09:43.458		Media file	player #1:Data Lotte\With seriema\Field station\merged_20251206_0800_20251206_0900_part9of24.mp4	0.0	820.182	2544.000	11.000	no_chick	Fieldstation	06-12	99	Adult 1	1176.904	Vigilance	Not defined	None				STATE	636.000	638.091	2.091	Data Lotte\With seriema\Field station\merged_20251206_0800_20251206_0900_part9of24.mp4	6996	7019
Field_06_12_0924	2025-12-28 13:09:43.458		Media file	player #1:Data Lotte\With seriema\Field station\merged_20251206_0800_20251206_0900_part9of24.mp4	0.0	820.182	2544.000	11.000	no_chick	Fieldstation	06-12	99	Adult 1	1176.904	Eat fruit	Not defined	None				STATE	638.909	646.909	8.000	Data Lotte\With seriema\Field station\merged_20251206_0800_20251206_0900_part9of24.mp4	7028	7116
Field_06_12_0924	2025-12-28 13:09:43.458		Media file	player #1:Data Lotte\With seriema\Field station\merged_20251206_0800_20251206_0900_part9of24.mp4	0.0	820.182	2544.000	11.000	no_chick	Fieldstation	06-12	99	Adult 1	1176.904	Vigilance	Not defined	None				STATE	646.909	647.909	1.000	Data Lotte\With seriema\Field station\merged_20251206_0800_20251206_0900_part9of24.mp4	7116	7127
Field_06_12_0924	2025-12-28 13:09:43.458		Media file	player #1:Data Lotte\With seriema\Field station\merged_20251206_0800_20251206_0900_part9of24.mp4	0.0	820.182	2544.000	11.000	no_chick	Fieldstation	06-12	99	Adult 1	1176.904	Eat fruit	Not defined	None				STATE	648.455	654.727	6.272	Data Lotte\With seriema\Field station\merged_20251206_0800_20251206_0900_part9of24.mp4	7133	7202
Field_06_12_0924	2025-12-28 13:09:43.458		Media file	player #1:Data Lotte\With seriema\Field station\merged_20251206_0800_20251206_0900_part9of24.mp4	0.0	820.182	2544.000	11.000	no_chick	Fieldstation	06-12	99	Adult 1	1176.904	Vigilance	Not defined	None				STATE	654.727	656.727	2.000	Data Lotte\With seriema\Field station\merged_20251206_0800_20251206_0900_part9of24.mp4	7202	7224
Field_06_12_0924	2025-12-28 13:09:43.458		Media file	player #1:Data Lotte\With seriema\Field station\merged_20251206_0800_20251206_0900_part9of24.mp4	0.0	820.182	2544.000	11.000	no_chick	Fieldstation	06-12	99	Adult 1	1176.904	Vigilance	Not defined	None				STATE	658.364	661.000	2.636	Data Lotte\With seriema\Field station\merged_20251206_0800_20251206_0900_part9of24.mp4	7242	7271
Field_06_12_0924	2025-12-28 13:09:43.458		Media file	player #1:Data Lotte\With seriema\Field station\merged_20251206_0800_20251206_0900_part9of24.mp4	0.0	820.182	2544.000	11.000	no_chick	Fieldstation	06-12	99	Adult 1	1176.904	Eat fruit	Not defined	None				STATE	661.818	679.909	18.091	Data Lotte\With seriema\Field station\merged_20251206_0800_20251206_0900_part9of24.mp4	7280	7479
Field_06_12_0924	2025-12-28 13:09:43.458		Media file	player #1:Data Lotte\With seriema\Field station\merged_20251206_0800_20251206_0900_part9of24.mp4	0.0	820.182	2544.000	11.000	no_chick	Fieldstation	06-12	99	Adult 1	1176.904	Vigilance	Not defined	None				STATE	679.909	685.273	5.364	Data Lotte\With seriema\Field station\merged_20251206_0800_20251206_0900_part9of24.mp4	7479	7538
Field_06_12_0924	2025-12-28 13:09:43.458		Media file	player #1:Data Lotte\With seriema\Field station\merged_20251206_0800_20251206_0900_part9of24.mp4	0.0	820.182	2544.000	11.000	no_chick	Fieldstation	06-12	99	Adult 1	1176.904	Eat fruit	Not defined	None				STATE	685.545	690.273	4.728	Data Lotte\With seriema\Field station\merged_20251206_0800_20251206_0900_part9of24.mp4	7541	7593
Field_06_12_0924	2025-12-28 13:09:43.458		Media file	player #1:Data Lotte\With seriema\Field station\merged_20251206_0800_20251206_0900_part9of24.mp4	0.0	820.182	2544.000	11.000	no_chick	Fieldstation	06-12	99	Adult 1	1176.904	Vigilance	Not defined	None				STATE	690.273	694.273	4.000	Data Lotte\With seriema\Field station\merged_20251206_0800_20251206_0900_part9of24.mp4	7593	7637
Field_06_12_0924	2025-12-28 13:09:43.458		Media file	player #1:Data Lotte\With seriema\Field station\merged_20251206_0800_20251206_0900_part9of24.mp4	0.0	820.182	2544.000	11.000	no_chick	Fieldstation	06-12	99	Adult 1	1176.904	Eat fruit	Not defined	None				STATE	695.000	700.364	5.364	Data Lotte\With seriema\Field station\merged_20251206_0800_20251206_0900_part9of24.mp4	7645	7704
Field_06_12_0924	2025-12-28 13:09:43.458		Media file	player #1:Data Lotte\With seriema\Field station\merged_20251206_0800_20251206_0900_part9of24.mp4	0.0	820.182	2544.000	11.000	no_chick	Fieldstation	06-12	99	Adult 1	1176.904	Vigilance	Not defined	None				STATE	700.364	706.727	6.363	Data Lotte\With seriema\Field station\merged_20251206_0800_20251206_0900_part9of24.mp4	7704	7774
Field_06_12_0924	2025-12-28 13:09:43.458		Media file	player #1:Data Lotte\With seriema\Field station\merged_20251206_0800_20251206_0900_part9of24.mp4	0.0	820.182	2544.000	11.000	no_chick	Fieldstation	06-12	99	Adult 1	1176.904	Eat fruit	Not defined	None				STATE	707.182	717.182	10.000	Data Lotte\With seriema\Field station\merged_20251206_0800_20251206_0900_part9of24.mp4	7779	7889
Field_06_12_0924	2025-12-28 13:09:43.458		Media file	player #1:Data Lotte\With seriema\Field station\merged_20251206_0800_20251206_0900_part9of24.mp4	0.0	820.182	2544.000	11.000	no_chick	Fieldstation	06-12	99	Adult 1	1176.904	Vigilance	Not defined	None				STATE	717.182	720.818	3.636	Data Lotte\With seriema\Field station\merged_20251206_0800_20251206_0900_part9of24.mp4	7889	7929
Field_06_12_0924	2025-12-28 13:09:43.458		Media file	player #1:Data Lotte\With seriema\Field station\merged_20251206_0800_20251206_0900_part9of24.mp4	0.0	820.182	2544.000	11.000	no_chick	Fieldstation	06-12	99	Adult 1	1176.904	Eat fruit	Not defined	None				STATE	722.000	735.909	13.909	Data Lotte\With seriema\Field station\merged_20251206_0800_20251206_0900_part9of24.mp4	7942	8095
Field_06_12_0924	2025-12-28 13:09:43.458		Media file	player #1:Data Lotte\With seriema\Field station\merged_20251206_0800_20251206_0900_part9of24.mp4	0.0	820.182	2544.000	11.000	no_chick	Fieldstation	06-12	99	Adult 1	1176.904	Vigilance	Not defined	None				STATE	735.909	736.909	1.000	Data Lotte\With seriema\Field station\merged_20251206_0800_20251206_0900_part9of24.mp4	8095	8106
Field_06_12_0924	2025-12-28 13:09:43.458		Media file	player #1:Data Lotte\With seriema\Field station\merged_20251206_0800_20251206_0900_part9of24.mp4	0.0	820.182	2544.000	11.000	no_chick	Fieldstation	06-12	99	Adult 1	1176.904	Eat fruit	Not defined	None				STATE	737.727	743.636	5.909	Data Lotte\With seriema\Field station\merged_20251206_0800_20251206_0900_part9of24.mp4	8115	8180
Field_06_12_0924	2025-12-28 13:09:43.458		Media file	player #1:Data Lotte\With seriema\Field station\merged_20251206_0800_20251206_0900_part9of24.mp4	0.0	820.182	2544.000	11.000	no_chick	Fieldstation	06-12	99	Adult 1	1176.904	Vigilance	Not defined	None				STATE	743.636	745.000	1.364	Data Lotte\With seriema\Field station\merged_20251206_0800_20251206_0900_part9of24.mp4	8180	8195
Field_06_12_0924	2025-12-28 13:09:43.458		Media file	player #1:Data Lotte\With seriema\Field station\merged_20251206_0800_20251206_0900_part9of24.mp4	0.0	820.182	2544.000	11.000	no_chick	Fieldstation	06-12	99	Adult 1	1176.904	Eat fruit	Not defined	None				STATE	745.909	753.182	7.273	Data Lotte\With seriema\Field station\merged_20251206_0800_20251206_0900_part9of24.mp4	8205	8285
Field_06_12_0924	2025-12-28 13:09:43.458		Media file	player #1:Data Lotte\With seriema\Field station\merged_20251206_0800_20251206_0900_part9of24.mp4	0.0	820.182	2544.000	11.000	no_chick	Fieldstation	06-12	99	Adult 1	1176.904	Vigilance	Not defined	None				STATE	753.182	757.091	3.909	Data Lotte\With seriema\Field station\merged_20251206_0800_20251206_0900_part9of24.mp4	8285	8328
Field_06_12_0924	2025-12-28 13:09:43.458		Media file	player #1:Data Lotte\With seriema\Field station\merged_20251206_0800_20251206_0900_part9of24.mp4	0.0	820.182	2544.000	11.000	no_chick	Fieldstation	06-12	99	Adult 1	1176.904	Eat fruit	Not defined	None				STATE	758.273	761.727	3.454	Data Lotte\With seriema\Field station\merged_20251206_0800_20251206_0900_part9of24.mp4	8341	8379
Field_06_12_0924	2025-12-28 13:09:43.458		Media file	player #1:Data Lotte\With seriema\Field station\merged_20251206_0800_20251206_0900_part9of24.mp4	0.0	820.182	2544.000	11.000	no_chick	Fieldstation	06-12	99	Adult 1	1176.904	Pick up fruit	Not defined	None				POINT	761.727	761.727	NA	Data Lotte\With seriema\Field station\merged_20251206_0800_20251206_0900_part9of24.mp4	8379	8379
Field_06_12_0924	2025-12-28 13:09:43.458		Media file	player #1:Data Lotte\With seriema\Field station\merged_20251206_0800_20251206_0900_part9of24.mp4	0.0	820.182	2544.000	11.000	no_chick	Fieldstation	06-12	99	Adult 1	1176.904	Carry fruit	Not defined					STATE	761.727	765.000	3.273	Data Lotte\With seriema\Field station\merged_20251206_0800_20251206_0900_part9of24.mp4	8379	8415
Field_06_12_0924	2025-12-28 13:09:43.458		Media file	player #1:Data Lotte\With seriema\Field station\merged_20251206_0800_20251206_0900_part9of24.mp4	0.0	820.182	2544.000	11.000	no_chick	Fieldstation	06-12	99	Adult 1	1176.904	Drop nut	Not defined	None				POINT	765.000	765.000	NA	Data Lotte\With seriema\Field station\merged_20251206_0800_20251206_0900_part9of24.mp4	8415	8415
Field_06_12_0924	2025-12-28 13:09:43.458		Media file	player #1:Data Lotte\With seriema\Field station\merged_20251206_0800_20251206_0900_part9of24.mp4	0.0	820.182	2544.000	11.000	no_chick	Fieldstation	06-12	99	Adult 1	1176.904	Pick up fruit	Not defined	None				POINT	766.000	766.000	NA	Data Lotte\With seriema\Field station\merged_20251206_0800_20251206_0900_part9of24.mp4	8426	8426
Field_06_12_0924	2025-12-28 13:09:43.458		Media file	player #1:Data Lotte\With seriema\Field station\merged_20251206_0800_20251206_0900_part9of24.mp4	0.0	820.182	2544.000	11.000	no_chick	Fieldstation	06-12	99	Adult 1	1176.904	Drop nut	Not defined	None				POINT	766.727	766.727	NA	Data Lotte\With seriema\Field station\merged_20251206_0800_20251206_0900_part9of24.mp4	8434	8434
Field_06_12_0924	2025-12-28 13:09:43.458		Media file	player #1:Data Lotte\With seriema\Field station\merged_20251206_0800_20251206_0900_part9of24.mp4	0.0	820.182	2544.000	11.000	no_chick	Fieldstation	06-12	99	Adult 1	1176.904	Eat fruit	Not defined	None				STATE	768.273	780.364	12.091	Data Lotte\With seriema\Field station\merged_20251206_0800_20251206_0900_part9of24.mp4	8451	8584
Field_06_12_0924	2025-12-28 13:09:43.458		Media file	player #1:Data Lotte\With seriema\Field station\merged_20251206_0800_20251206_0900_part9of24.mp4	0.0	820.182	2544.000	11.000	no_chick	Fieldstation	06-12	99	Adult 1	1176.904	Vigilance	Not defined	None				STATE	780.364	781.364	1.000	Data Lotte\With seriema\Field station\merged_20251206_0800_20251206_0900_part9of24.mp4	8584	8595
Field_06_12_0924	2025-12-28 13:09:43.458		Media file	player #1:Data Lotte\With seriema\Field station\merged_20251206_0800_20251206_0900_part9of24.mp4	0.0	820.182	2544.000	11.000	no_chick	Fieldstation	06-12	99	Adult 1	1176.904	Eat fruit	Not defined	None				STATE	782.182	784.455	2.273	Data Lotte\With seriema\Field station\merged_20251206_0800_20251206_0900_part9of24.mp4	8604	8629
Field_06_12_0924	2025-12-28 13:09:43.458		Media file	player #1:Data Lotte\With seriema\Field station\merged_20251206_0800_20251206_0900_part9of24.mp4	0.0	820.182	2544.000	11.000	no_chick	Fieldstation	06-12	99	Adult 1	1176.904	Vigilance	Not defined	None				STATE	784.455	786.091	1.636	Data Lotte\With seriema\Field station\merged_20251206_0800_20251206_0900_part9of24.mp4	8629	8647
Field_06_12_0924	2025-12-28 13:09:43.458		Media file	player #1:Data Lotte\With seriema\Field station\merged_20251206_0800_20251206_0900_part9of24.mp4	0.0	820.182	2544.000	11.000	no_chick	Fieldstation	06-12	99	Adult 1	1176.904	Eat fruit	Not defined	None				STATE	786.818	793.909	7.091	Data Lotte\With seriema\Field station\merged_20251206_0800_20251206_0900_part9of24.mp4	8655	8733
Field_06_12_0924	2025-12-28 13:09:43.458		Media file	player #1:Data Lotte\With seriema\Field station\merged_20251206_0800_20251206_0900_part9of24.mp4	0.0	820.182	2544.000	11.000	no_chick	Fieldstation	06-12	99	Adult 1	1176.904	Vigilance	Not defined	None				STATE	793.909	794.636	0.727	Data Lotte\With seriema\Field station\merged_20251206_0800_20251206_0900_part9of24.mp4	8733	8741
Field_06_12_0924	2025-12-28 13:09:43.458		Media file	player #1:Data Lotte\With seriema\Field station\merged_20251206_0800_20251206_0900_part9of24.mp4	0.0	820.182	2544.000	11.000	no_chick	Fieldstation	06-12	99	Adult 1	1176.904	Eat fruit	Not defined	None				STATE	795.182	812.182	17.000	Data Lotte\With seriema\Field station\merged_20251206_0800_20251206_0900_part9of24.mp4	8747	8934
Field_06_12_0924	2025-12-28 13:09:43.458		Media file	player #1:Data Lotte\With seriema\Field station\merged_20251206_0800_20251206_0900_part9of24.mp4	0.0	820.182	2544.000	11.000	no_chick	Fieldstation	06-12	99	Adult 1	1176.904	Vigilance	Not defined	None				STATE	812.182	814.000	1.818	Data Lotte\With seriema\Field station\merged_20251206_0800_20251206_0900_part9of24.mp4	8934	8954
Field_06_12_0924	2025-12-28 13:09:43.458		Media file	player #1:Data Lotte\With seriema\Field station\merged_20251206_0800_20251206_0900_part9of24.mp4	0.0	820.182	2544.000	11.000	no_chick	Fieldstation	06-12	99	Adult 1	1176.904	Eat fruit	Not defined	None				STATE	815.273	818.818	3.545	Data Lotte\With seriema\Field station\merged_20251206_0800_20251206_0900_part9of24.mp4	8968	9007
Field_06_12_0924	2025-12-28 13:09:43.458		Media file	player #1:Data Lotte\With seriema\Field station\merged_20251206_0800_20251206_0900_part9of24.mp4	0.0	820.182	2544.000	11.000	no_chick	Fieldstation	06-12	99	Adult 1	1176.904	Vigilance	Not defined	None				STATE	818.818	822.727	3.909	Data Lotte\With seriema\Field station\merged_20251206_0800_20251206_0900_part9of24.mp4	9007	9050
Field_06_12_0924	2025-12-28 13:09:43.458		Media file	player #1:Data Lotte\With seriema\Field station\merged_20251206_0800_20251206_0900_part9of24.mp4	0.0	820.182	2544.000	11.000	no_chick	Fieldstation	06-12	99	Adult 1	1176.904	Eat fruit	Not defined	None				STATE	823.000	836.273	13.273	Data Lotte\With seriema\Field station\merged_20251206_0800_20251206_0900_part9of24.mp4	9053	9199
Field_06_12_0924	2025-12-28 13:09:43.458		Media file	player #1:Data Lotte\With seriema\Field station\merged_20251206_0800_20251206_0900_part9of24.mp4	0.0	820.182	2544.000	11.000	no_chick	Fieldstation	06-12	99	Adult 1	1176.904	Vigilance	Not defined	None				STATE	836.273	837.636	1.363	Data Lotte\With seriema\Field station\merged_20251206_0800_20251206_0900_part9of24.mp4	9199	9214
Field_06_12_0924	2025-12-28 13:09:43.458		Media file	player #1:Data Lotte\With seriema\Field station\merged_20251206_0800_20251206_0900_part9of24.mp4	0.0	820.182	2544.000	11.000	no_chick	Fieldstation	06-12	99	Adult 1	1176.904	Eat fruit	Not defined	None				STATE	838.636	842.727	4.091	Data Lotte\With seriema\Field station\merged_20251206_0800_20251206_0900_part9of24.mp4	9225	9270
Field_06_12_0924	2025-12-28 13:09:43.458		Media file	player #1:Data Lotte\With seriema\Field station\merged_20251206_0800_20251206_0900_part9of24.mp4	0.0	820.182	2544.000	11.000	no_chick	Fieldstation	06-12	99	Adult 1	1176.904	Pick up fruit	Not defined	None				POINT	842.727	842.727	NA	Data Lotte\With seriema\Field station\merged_20251206_0800_20251206_0900_part9of24.mp4	9270	9270
Field_06_12_0924	2025-12-28 13:09:43.458		Media file	player #1:Data Lotte\With seriema\Field station\merged_20251206_0800_20251206_0900_part9of24.mp4	0.0	820.182	2544.000	11.000	no_chick	Fieldstation	06-12	99	Adult 1	1176.904	Carry fruit	Not defined					STATE	842.727	843.909	1.182	Data Lotte\With seriema\Field station\merged_20251206_0800_20251206_0900_part9of24.mp4	9270	9283
Field_06_12_0924	2025-12-28 13:09:43.458		Media file	player #1:Data Lotte\With seriema\Field station\merged_20251206_0800_20251206_0900_part9of24.mp4	0.0	820.182	2544.000	11.000	no_chick	Fieldstation	06-12	99	Adult 1	1176.904	Drop nut	Not defined	None				POINT	843.909	843.909	NA	Data Lotte\With seriema\Field station\merged_20251206_0800_20251206_0900_part9of24.mp4	9283	9283
Field_06_12_0924	2025-12-28 13:09:43.458		Media file	player #1:Data Lotte\With seriema\Field station\merged_20251206_0800_20251206_0900_part9of24.mp4	0.0	820.182	2544.000	11.000	no_chick	Fieldstation	06-12	99	Adult 1	1176.904	Vigilance	Not defined	None				STATE	844.727	850.727	6.000	Data Lotte\With seriema\Field station\merged_20251206_0800_20251206_0900_part9of24.mp4	9292	9358
Field_06_12_0924	2025-12-28 13:09:43.458		Media file	player #1:Data Lotte\With seriema\Field station\merged_20251206_0800_20251206_0900_part9of24.mp4	0.0	820.182	2544.000	11.000	no_chick	Fieldstation	06-12	99	Adult 1	1176.904	Eat fruit	Not defined	None				STATE	851.182	855.818	4.636	Data Lotte\With seriema\Field station\merged_20251206_0800_20251206_0900_part9of24.mp4	9363	9414
Field_06_12_0924	2025-12-28 13:09:43.458		Media file	player #1:Data Lotte\With seriema\Field station\merged_20251206_0800_20251206_0900_part9of24.mp4	0.0	820.182	2544.000	11.000	no_chick	Fieldstation	06-12	99	Adult 1	1176.904	Vigilance	Not defined	None				STATE	856.455	857.091	0.636	Data Lotte\With seriema\Field station\merged_20251206_0800_20251206_0900_part9of24.mp4	9421	9428
Field_06_12_0924	2025-12-28 13:09:43.458		Media file	player #1:Data Lotte\With seriema\Field station\merged_20251206_0800_20251206_0900_part9of24.mp4	0.0	820.182	2544.000	11.000	no_chick	Fieldstation	06-12	99	Adult 1	1176.904	Eat fruit	Not defined	None				STATE	857.727	862.091	4.364	Data Lotte\With seriema\Field station\merged_20251206_0800_20251206_0900_part9of24.mp4	9435	9483
Field_06_12_0924	2025-12-28 13:09:43.458		Media file	player #1:Data Lotte\With seriema\Field station\merged_20251206_0800_20251206_0900_part9of24.mp4	0.0	820.182	2544.000	11.000	no_chick	Fieldstation	06-12	99	Adult 1	1176.904	Vigilance	Not defined	None				STATE	862.091	862.818	0.727	Data Lotte\With seriema\Field station\merged_20251206_0800_20251206_0900_part9of24.mp4	9483	9491
Field_06_12_0924	2025-12-28 13:09:43.458		Media file	player #1:Data Lotte\With seriema\Field station\merged_20251206_0800_20251206_0900_part9of24.mp4	0.0	820.182	2544.000	11.000	no_chick	Fieldstation	06-12	99	Adult 1	1176.904	Eat fruit	Not defined	None				STATE	863.455	873.455	10.000	Data Lotte\With seriema\Field station\merged_20251206_0800_20251206_0900_part9of24.mp4	9498	9608
Field_06_12_0924	2025-12-28 13:09:43.458		Media file	player #1:Data Lotte\With seriema\Field station\merged_20251206_0800_20251206_0900_part9of24.mp4	0.0	820.182	2544.000	11.000	no_chick	Fieldstation	06-12	99	Adult 1	1176.904	Vigilance	Not defined	None				STATE	873.455	875.182	1.727	Data Lotte\With seriema\Field station\merged_20251206_0800_20251206_0900_part9of24.mp4	9608	9627
Field_06_12_0924	2025-12-28 13:09:43.458		Media file	player #1:Data Lotte\With seriema\Field station\merged_20251206_0800_20251206_0900_part9of24.mp4	0.0	820.182	2544.000	11.000	no_chick	Fieldstation	06-12	99	Adult 1	1176.904	Eat fruit	Not defined	None				STATE	876.364	879.817	3.453	Data Lotte\With seriema\Field station\merged_20251206_0800_20251206_0900_part9of24.mp4	9640	NA
Field_06_12_0924	2025-12-28 13:09:43.458		Media file	player #1:Data Lotte\With seriema\Field station\merged_20251206_0800_20251206_0900_part9of24.mp4	0.0	820.182	2544.000	11.000	no_chick	Fieldstation	06-12	99	Adult 1	1176.904	Eat fruit	Not defined	far				STATE	879.818	890.272	10.454	Data Lotte\With seriema\Field station\merged_20251206_0800_20251206_0900_part9of24.mp4	9678	NA
Field_06_12_0924	2025-12-28 13:09:43.458		Media file	player #1:Data Lotte\With seriema\Field station\merged_20251206_0800_20251206_0900_part9of24.mp4	0.0	820.182	2544.000	11.000	no_chick	Fieldstation	06-12	99	Adult 2	91.635	Presence	Not defined					STATE	879.818	890.273	10.455	Data Lotte\With seriema\Field station\merged_20251206_0800_20251206_0900_part9of24.mp4	9678	9793
Field_06_12_0924	2025-12-28 13:09:43.458		Media file	player #1:Data Lotte\With seriema\Field station\merged_20251206_0800_20251206_0900_part9of24.mp4	0.0	820.182	2544.000	11.000	no_chick	Fieldstation	06-12	99	Adult 1	1176.904	Eat fruit	Not defined	None				STATE	890.273	901.182	10.909	Data Lotte\With seriema\Field station\merged_20251206_0800_20251206_0900_part9of24.mp4	9793	9913
Field_06_12_0924	2025-12-28 13:09:43.458		Media file	player #1:Data Lotte\With seriema\Field station\merged_20251206_0800_20251206_0900_part9of24.mp4	0.0	820.182	2544.000	11.000	no_chick	Fieldstation	06-12	99	Adult 1	1176.904	Eat fruit	Not defined	None				STATE	903.091	915.091	12.000	Data Lotte\With seriema\Field station\merged_20251206_0800_20251206_0900_part9of24.mp4	9934	10066
Field_06_12_0924	2025-12-28 13:09:43.458		Media file	player #1:Data Lotte\With seriema\Field station\merged_20251206_0800_20251206_0900_part9of24.mp4	0.0	820.182	2544.000	11.000	no_chick	Fieldstation	06-12	99	Adult 1	1176.904	Vigilance	Not defined	None				STATE	915.091	919.364	4.273	Data Lotte\With seriema\Field station\merged_20251206_0800_20251206_0900_part9of24.mp4	10066	10113
Field_07_12_2024	2025-12-28 14:00:56.502		Media file	player #1:Data Lotte\With seriema\Field station\merged_20251207_1900_20251207_2000_part20of24.mp4	0.0	542.273	3569.818	11.000	no_chick	Fieldstation	07-12	100	Adult 1	291.363	Presence	Not defined					STATE	45.091	151.091	106.000	Data Lotte\With seriema\Field station\merged_20251207_1900_20251207_2000_part20of24.mp4	496	1662
Field_07_12_2024	2025-12-28 14:00:56.502		Media file	player #1:Data Lotte\With seriema\Field station\merged_20251207_1900_20251207_2000_part20of24.mp4	0.0	542.273	3569.818	11.000	no_chick	Fieldstation	07-12	100	Adult 2	629.183	Presence	Not defined					STATE	45.091	229.909	184.818	Data Lotte\With seriema\Field station\merged_20251207_1900_20251207_2000_part20of24.mp4	496	2529
Field_07_12_2024	2025-12-28 14:00:56.502		Media file	player #1:Data Lotte\With seriema\Field station\merged_20251207_1900_20251207_2000_part20of24.mp4	0.0	542.273	3569.818	11.000	no_chick	Fieldstation	07-12	100	Adult 2	629.183	Vigilance	Not defined	far				STATE	72.636	74.909	2.273	Data Lotte\With seriema\Field station\merged_20251207_1900_20251207_2000_part20of24.mp4	799	824
Field_07_12_2024	2025-12-28 14:00:56.502		Media file	player #1:Data Lotte\With seriema\Field station\merged_20251207_1900_20251207_2000_part20of24.mp4	0.0	542.273	3569.818	11.000	no_chick	Fieldstation	07-12	100	Adult 2	629.183	Vigilance	Not defined	far				STATE	77.909	79.727	1.818	Data Lotte\With seriema\Field station\merged_20251207_1900_20251207_2000_part20of24.mp4	857	877
Field_07_12_2024	2025-12-28 14:00:56.502		Media file	player #1:Data Lotte\With seriema\Field station\merged_20251207_1900_20251207_2000_part20of24.mp4	0.0	542.273	3569.818	11.000	no_chick	Fieldstation	07-12	100	Adult 2	629.183	Vigilance	Not defined	far				STATE	83.818	85.364	1.546	Data Lotte\With seriema\Field station\merged_20251207_1900_20251207_2000_part20of24.mp4	922	939
Field_07_12_2024	2025-12-28 14:00:56.502		Media file	player #1:Data Lotte\With seriema\Field station\merged_20251207_1900_20251207_2000_part20of24.mp4	0.0	542.273	3569.818	11.000	no_chick	Fieldstation	07-12	100	Adult 2	629.183	Vigilance	Not defined	far				STATE	93.273	96.545	3.272	Data Lotte\With seriema\Field station\merged_20251207_1900_20251207_2000_part20of24.mp4	1026	1062
Field_07_12_2024	2025-12-28 14:00:56.502		Media file	player #1:Data Lotte\With seriema\Field station\merged_20251207_1900_20251207_2000_part20of24.mp4	0.0	542.273	3569.818	11.000	no_chick	Fieldstation	07-12	100	Adult 2	629.183	Pick up fruit	Not defined	far				POINT	99.818	99.818	NA	Data Lotte\With seriema\Field station\merged_20251207_1900_20251207_2000_part20of24.mp4	1098	1098
Field_07_12_2024	2025-12-28 14:00:56.502		Media file	player #1:Data Lotte\With seriema\Field station\merged_20251207_1900_20251207_2000_part20of24.mp4	0.0	542.273	3569.818	11.000	no_chick	Fieldstation	07-12	100	Adult 2	629.183	Carry fruit	Not defined					STATE	100.273	102.455	2.182	Data Lotte\With seriema\Field station\merged_20251207_1900_20251207_2000_part20of24.mp4	1103	1127
Field_07_12_2024	2025-12-28 14:00:56.502		Media file	player #1:Data Lotte\With seriema\Field station\merged_20251207_1900_20251207_2000_part20of24.mp4	0.0	542.273	3569.818	11.000	no_chick	Fieldstation	07-12	100	Adult 2	629.183	Drop nut	Not defined	far				POINT	102.455	102.455	NA	Data Lotte\With seriema\Field station\merged_20251207_1900_20251207_2000_part20of24.mp4	1127	1127
Field_07_12_2024	2025-12-28 14:00:56.502		Media file	player #1:Data Lotte\With seriema\Field station\merged_20251207_1900_20251207_2000_part20of24.mp4	0.0	542.273	3569.818	11.000	no_chick	Fieldstation	07-12	100	Adult 1	291.363	Vigilance	Not defined	far				STATE	105.545	116.091	10.546	Data Lotte\With seriema\Field station\merged_20251207_1900_20251207_2000_part20of24.mp4	1161	1277
Field_07_12_2024	2025-12-28 14:00:56.502		Media file	player #1:Data Lotte\With seriema\Field station\merged_20251207_1900_20251207_2000_part20of24.mp4	0.0	542.273	3569.818	11.000	no_chick	Fieldstation	07-12	100	Adult 2	629.183	Pick up fruit	Not defined	far				POINT	106.364	106.364	NA	Data Lotte\With seriema\Field station\merged_20251207_1900_20251207_2000_part20of24.mp4	1170	1170
Field_07_12_2024	2025-12-28 14:00:56.502		Media file	player #1:Data Lotte\With seriema\Field station\merged_20251207_1900_20251207_2000_part20of24.mp4	0.0	542.273	3569.818	11.000	no_chick	Fieldstation	07-12	100	Adult 2	629.183	Drop nut	Not defined	far				POINT	107.091	107.091	NA	Data Lotte\With seriema\Field station\merged_20251207_1900_20251207_2000_part20of24.mp4	1178	1178
Field_07_12_2024	2025-12-28 14:00:56.502		Media file	player #1:Data Lotte\With seriema\Field station\merged_20251207_1900_20251207_2000_part20of24.mp4	0.0	542.273	3569.818	11.000	no_chick	Fieldstation	07-12	100	Adult 2	629.183	Pick up fruit	Not defined	far				POINT	111.545	111.545	NA	Data Lotte\With seriema\Field station\merged_20251207_1900_20251207_2000_part20of24.mp4	1227	1227
Field_07_12_2024	2025-12-28 14:00:56.502		Media file	player #1:Data Lotte\With seriema\Field station\merged_20251207_1900_20251207_2000_part20of24.mp4	0.0	542.273	3569.818	11.000	no_chick	Fieldstation	07-12	100	Adult 2	629.183	Drop nut	Not defined	far				POINT	112.818	112.818	NA	Data Lotte\With seriema\Field station\merged_20251207_1900_20251207_2000_part20of24.mp4	1241	1241
Field_07_12_2024	2025-12-28 14:00:56.502		Media file	player #1:Data Lotte\With seriema\Field station\merged_20251207_1900_20251207_2000_part20of24.mp4	0.0	542.273	3569.818	11.000	no_chick	Fieldstation	07-12	100	Adult 2	629.183	Peck at fruit	Not defined	far				POINT	116.091	116.091	NA	Data Lotte\With seriema\Field station\merged_20251207_1900_20251207_2000_part20of24.mp4	1277	1277
Field_07_12_2024	2025-12-28 14:00:56.502		Media file	player #1:Data Lotte\With seriema\Field station\merged_20251207_1900_20251207_2000_part20of24.mp4	0.0	542.273	3569.818	11.000	no_chick	Fieldstation	07-12	100	Adult 2	629.183	Pick up fruit	Not defined	far				POINT	116.364	116.364	NA	Data Lotte\With seriema\Field station\merged_20251207_1900_20251207_2000_part20of24.mp4	1280	1280
Field_07_12_2024	2025-12-28 14:00:56.502		Media file	player #1:Data Lotte\With seriema\Field station\merged_20251207_1900_20251207_2000_part20of24.mp4	0.0	542.273	3569.818	11.000	no_chick	Fieldstation	07-12	100	Adult 2	629.183	Carry fruit	Not defined					STATE	117.636	121.000	3.364	Data Lotte\With seriema\Field station\merged_20251207_1900_20251207_2000_part20of24.mp4	1294	1331
Field_07_12_2024	2025-12-28 14:00:56.502		Media file	player #1:Data Lotte\With seriema\Field station\merged_20251207_1900_20251207_2000_part20of24.mp4	0.0	542.273	3569.818	11.000	no_chick	Fieldstation	07-12	100	Adult 2	629.183	Throw fruit	Not defined	far	first	rock	stand	POINT	121.000	121.000	NA	Data Lotte\With seriema\Field station\merged_20251207_1900_20251207_2000_part20of24.mp4	1331	1331
Field_07_12_2024	2025-12-28 14:00:56.502		Media file	player #1:Data Lotte\With seriema\Field station\merged_20251207_1900_20251207_2000_part20of24.mp4	0.0	542.273	3569.818	11.000	no_chick	Fieldstation	07-12	100	Adult 2	629.183	Vigilance	Not defined	far				STATE	124.636	127.000	2.364	Data Lotte\With seriema\Field station\merged_20251207_1900_20251207_2000_part20of24.mp4	1371	1397
Field_07_12_2024	2025-12-28 14:00:56.502		Media file	player #1:Data Lotte\With seriema\Field station\merged_20251207_1900_20251207_2000_part20of24.mp4	0.0	542.273	3569.818	11.000	no_chick	Fieldstation	07-12	100	Adult 1	291.363	Vigilance	Not defined	far				STATE	125.727	127.000	1.273	Data Lotte\With seriema\Field station\merged_20251207_1900_20251207_2000_part20of24.mp4	1383	1397
Field_07_12_2024	2025-12-28 14:00:56.502		Media file	player #1:Data Lotte\With seriema\Field station\merged_20251207_1900_20251207_2000_part20of24.mp4	0.0	542.273	3569.818	11.000	no_chick	Fieldstation	07-12	100	Adult 2	629.183	Vigilance	Not defined	far				STATE	129.364	130.636	1.272	Data Lotte\With seriema\Field station\merged_20251207_1900_20251207_2000_part20of24.mp4	1423	1437
Field_07_12_2024	2025-12-28 14:00:56.502		Media file	player #1:Data Lotte\With seriema\Field station\merged_20251207_1900_20251207_2000_part20of24.mp4	0.0	542.273	3569.818	11.000	no_chick	Fieldstation	07-12	100	Adult 2	629.183	Pick up fruit	Not defined	far				POINT	132.909	132.909	NA	Data Lotte\With seriema\Field station\merged_20251207_1900_20251207_2000_part20of24.mp4	1462	1462
Field_07_12_2024	2025-12-28 14:00:56.502		Media file	player #1:Data Lotte\With seriema\Field station\merged_20251207_1900_20251207_2000_part20of24.mp4	0.0	542.273	3569.818	11.000	no_chick	Fieldstation	07-12	100	Adult 2	629.183	Carry fruit	Not defined					STATE	133.818	137.818	4.000	Data Lotte\With seriema\Field station\merged_20251207_1900_20251207_2000_part20of24.mp4	1472	1516
Field_07_12_2024	2025-12-28 14:00:56.502		Media file	player #1:Data Lotte\With seriema\Field station\merged_20251207_1900_20251207_2000_part20of24.mp4	0.0	542.273	3569.818	11.000	no_chick	Fieldstation	07-12	100	Adult 2	629.183	Throw fruit	Not defined	far	repeat	rock	stand	POINT	137.818	137.818	NA	Data Lotte\With seriema\Field station\merged_20251207_1900_20251207_2000_part20of24.mp4	1516	1516
Field_07_12_2024	2025-12-28 14:00:56.502		Media file	player #1:Data Lotte\With seriema\Field station\merged_20251207_1900_20251207_2000_part20of24.mp4	0.0	542.273	3569.818	11.000	no_chick	Fieldstation	07-12	100	Adult 2	629.183	Crack fruit	Not defined					POINT	139.273	139.273	NA	Data Lotte\With seriema\Field station\merged_20251207_1900_20251207_2000_part20of24.mp4	1532	1532
Field_07_12_2024	2025-12-28 14:00:56.502		Media file	player #1:Data Lotte\With seriema\Field station\merged_20251207_1900_20251207_2000_part20of24.mp4	0.0	542.273	3569.818	11.000	no_chick	Fieldstation	07-12	100	Adult 1	291.363	Vigilance	Not defined	far				STATE	140.909	144.545	3.636	Data Lotte\With seriema\Field station\merged_20251207_1900_20251207_2000_part20of24.mp4	1550	1590
Field_07_12_2024	2025-12-28 14:00:56.502		Media file	player #1:Data Lotte\With seriema\Field station\merged_20251207_1900_20251207_2000_part20of24.mp4	0.0	542.273	3569.818	11.000	no_chick	Fieldstation	07-12	100	Adult 2	629.183	Peck at fruit	Not defined	far				POINT	144.545	144.545	NA	Data Lotte\With seriema\Field station\merged_20251207_1900_20251207_2000_part20of24.mp4	1590	1590
Field_07_12_2024	2025-12-28 14:00:56.502		Media file	player #1:Data Lotte\With seriema\Field station\merged_20251207_1900_20251207_2000_part20of24.mp4	0.0	542.273	3569.818	11.000	no_chick	Fieldstation	07-12	100	Adult 2	629.183	Pick up fruit	Not defined	far				POINT	145.182	145.182	NA	Data Lotte\With seriema\Field station\merged_20251207_1900_20251207_2000_part20of24.mp4	1597	1597
Field_07_12_2024	2025-12-28 14:00:56.502		Media file	player #1:Data Lotte\With seriema\Field station\merged_20251207_1900_20251207_2000_part20of24.mp4	0.0	542.273	3569.818	11.000	no_chick	Fieldstation	07-12	100	Adult 2	629.183	Carry fruit	Not defined					STATE	145.182	150.636	5.454	Data Lotte\With seriema\Field station\merged_20251207_1900_20251207_2000_part20of24.mp4	1597	1657
Field_07_12_2024	2025-12-28 14:00:56.502		Media file	player #1:Data Lotte\With seriema\Field station\merged_20251207_1900_20251207_2000_part20of24.mp4	0.0	542.273	3569.818	11.000	no_chick	Fieldstation	07-12	100	Adult 2	629.183	Throw fruit	Not defined	None	repeat	rock	stand	POINT	151.091	151.091	NA	Data Lotte\With seriema\Field station\merged_20251207_1900_20251207_2000_part20of24.mp4	1662	1662
Field_07_12_2024	2025-12-28 14:00:56.502		Media file	player #1:Data Lotte\With seriema\Field station\merged_20251207_1900_20251207_2000_part20of24.mp4	0.0	542.273	3569.818	11.000	no_chick	Fieldstation	07-12	100	Adult 2	629.183	Crack fruit	Not defined					POINT	152.273	152.273	NA	Data Lotte\With seriema\Field station\merged_20251207_1900_20251207_2000_part20of24.mp4	1675	1675
Field_07_12_2024	2025-12-28 14:00:56.502		Media file	player #1:Data Lotte\With seriema\Field station\merged_20251207_1900_20251207_2000_part20of24.mp4	0.0	542.273	3569.818	11.000	no_chick	Fieldstation	07-12	100	Adult 2	629.183	Pick up fruit	Not defined	None				POINT	159.091	159.091	NA	Data Lotte\With seriema\Field station\merged_20251207_1900_20251207_2000_part20of24.mp4	1750	1750
Field_07_12_2024	2025-12-28 14:00:56.502		Media file	player #1:Data Lotte\With seriema\Field station\merged_20251207_1900_20251207_2000_part20of24.mp4	0.0	542.273	3569.818	11.000	no_chick	Fieldstation	07-12	100	Adult 2	629.183	Carry fruit	Not defined					STATE	160.000	165.000	5.000	Data Lotte\With seriema\Field station\merged_20251207_1900_20251207_2000_part20of24.mp4	1760	1815
Field_07_12_2024	2025-12-28 14:00:56.502		Media file	player #1:Data Lotte\With seriema\Field station\merged_20251207_1900_20251207_2000_part20of24.mp4	0.0	542.273	3569.818	11.000	no_chick	Fieldstation	07-12	100	Adult 2	629.183	Throw fruit	Not defined	None	repeat	rock	stand	POINT	165.273	165.273	NA	Data Lotte\With seriema\Field station\merged_20251207_1900_20251207_2000_part20of24.mp4	1818	1818
Field_07_12_2024	2025-12-28 14:00:56.502		Media file	player #1:Data Lotte\With seriema\Field station\merged_20251207_1900_20251207_2000_part20of24.mp4	0.0	542.273	3569.818	11.000	no_chick	Fieldstation	07-12	100	Adult 2	629.183	Crack fruit	Not defined					POINT	166.545	166.545	NA	Data Lotte\With seriema\Field station\merged_20251207_1900_20251207_2000_part20of24.mp4	1832	1832
Field_07_12_2024	2025-12-28 14:00:56.502		Media file	player #1:Data Lotte\With seriema\Field station\merged_20251207_1900_20251207_2000_part20of24.mp4	0.0	542.273	3569.818	11.000	no_chick	Fieldstation	07-12	100	Adult 2	629.183	Pick up fruit	Not defined	None				POINT	169.000	169.000	NA	Data Lotte\With seriema\Field station\merged_20251207_1900_20251207_2000_part20of24.mp4	1859	1859
Field_07_12_2024	2025-12-28 14:00:56.502		Media file	player #1:Data Lotte\With seriema\Field station\merged_20251207_1900_20251207_2000_part20of24.mp4	0.0	542.273	3569.818	11.000	no_chick	Fieldstation	07-12	100	Adult 2	629.183	Throw fruit	Not defined	None	repeat	rock	stand	POINT	171.545	171.545	NA	Data Lotte\With seriema\Field station\merged_20251207_1900_20251207_2000_part20of24.mp4	1887	1887
Field_07_12_2024	2025-12-28 14:00:56.502		Media file	player #1:Data Lotte\With seriema\Field station\merged_20251207_1900_20251207_2000_part20of24.mp4	0.0	542.273	3569.818	11.000	no_chick	Fieldstation	07-12	100	Adult 2	629.183	Vigilance	Not defined	None				STATE	175.818	187.000	11.182	Data Lotte\With seriema\Field station\merged_20251207_1900_20251207_2000_part20of24.mp4	1934	2057
Field_07_12_2024	2025-12-28 14:00:56.502		Media file	player #1:Data Lotte\With seriema\Field station\merged_20251207_1900_20251207_2000_part20of24.mp4	0.0	542.273	3569.818	11.000	no_chick	Fieldstation	07-12	100	Adult 2	629.183	Vigilance	Not defined	None				STATE	191.455	196.727	5.272	Data Lotte\With seriema\Field station\merged_20251207_1900_20251207_2000_part20of24.mp4	2106	2164
Field_07_12_2024	2025-12-28 14:00:56.502		Media file	player #1:Data Lotte\With seriema\Field station\merged_20251207_1900_20251207_2000_part20of24.mp4	0.0	542.273	3569.818	11.000	no_chick	Fieldstation	07-12	100	Adult 2	629.183	Vigilance	Not defined	None				STATE	198.909	202.909	4.000	Data Lotte\With seriema\Field station\merged_20251207_1900_20251207_2000_part20of24.mp4	2188	2232
Field_07_12_2024	2025-12-28 14:00:56.502		Media file	player #1:Data Lotte\With seriema\Field station\merged_20251207_1900_20251207_2000_part20of24.mp4	0.0	542.273	3569.818	11.000	no_chick	Fieldstation	07-12	100	Adult 2	629.183	Pick up fruit	Not defined	None				POINT	206.909	206.909	NA	Data Lotte\With seriema\Field station\merged_20251207_1900_20251207_2000_part20of24.mp4	2276	2276
Field_07_12_2024	2025-12-28 14:00:56.502		Media file	player #1:Data Lotte\With seriema\Field station\merged_20251207_1900_20251207_2000_part20of24.mp4	0.0	542.273	3569.818	11.000	no_chick	Fieldstation	07-12	100	Adult 2	629.183	Carry fruit	Not defined					STATE	206.909	208.545	1.636	Data Lotte\With seriema\Field station\merged_20251207_1900_20251207_2000_part20of24.mp4	2276	2294
Field_07_12_2024	2025-12-28 14:00:56.502		Media file	player #1:Data Lotte\With seriema\Field station\merged_20251207_1900_20251207_2000_part20of24.mp4	0.0	542.273	3569.818	11.000	no_chick	Fieldstation	07-12	100	Adult 2	629.183	Drop nut	Not defined	None				POINT	208.545	208.545	NA	Data Lotte\With seriema\Field station\merged_20251207_1900_20251207_2000_part20of24.mp4	2294	2294
Field_07_12_2024	2025-12-28 14:00:56.502		Media file	player #1:Data Lotte\With seriema\Field station\merged_20251207_1900_20251207_2000_part20of24.mp4	0.0	542.273	3569.818	11.000	no_chick	Fieldstation	07-12	100	Adult 2	629.183	Peck at fruit	Not defined	None				POINT	214.182	214.182	NA	Data Lotte\With seriema\Field station\merged_20251207_1900_20251207_2000_part20of24.mp4	2356	2356
Field_07_12_2024	2025-12-28 14:00:56.502		Media file	player #1:Data Lotte\With seriema\Field station\merged_20251207_1900_20251207_2000_part20of24.mp4	0.0	542.273	3569.818	11.000	no_chick	Fieldstation	07-12	100	Adult 2	629.183	Pick up fruit	Not defined	None				POINT	216.000	216.000	NA	Data Lotte\With seriema\Field station\merged_20251207_1900_20251207_2000_part20of24.mp4	2376	2376
Field_07_12_2024	2025-12-28 14:00:56.502		Media file	player #1:Data Lotte\With seriema\Field station\merged_20251207_1900_20251207_2000_part20of24.mp4	0.0	542.273	3569.818	11.000	no_chick	Fieldstation	07-12	100	Adult 2	629.183	Drop nut	Not defined	None				POINT	216.455	216.455	NA	Data Lotte\With seriema\Field station\merged_20251207_1900_20251207_2000_part20of24.mp4	2381	2381
Field_07_12_2024	2025-12-28 14:00:56.502		Media file	player #1:Data Lotte\With seriema\Field station\merged_20251207_1900_20251207_2000_part20of24.mp4	0.0	542.273	3569.818	11.000	no_chick	Fieldstation	07-12	100	Adult 2	629.183	Pick up fruit	Not defined	None				POINT	220.545	220.545	NA	Data Lotte\With seriema\Field station\merged_20251207_1900_20251207_2000_part20of24.mp4	2426	2426
Field_07_12_2024	2025-12-28 14:00:56.502		Media file	player #1:Data Lotte\With seriema\Field station\merged_20251207_1900_20251207_2000_part20of24.mp4	0.0	542.273	3569.818	11.000	no_chick	Fieldstation	07-12	100	Adult 2	629.183	Carry fruit	Not defined					STATE	221.364	224.091	2.727	Data Lotte\With seriema\Field station\merged_20251207_1900_20251207_2000_part20of24.mp4	2435	2465
Field_07_12_2024	2025-12-28 14:00:56.502		Media file	player #1:Data Lotte\With seriema\Field station\merged_20251207_1900_20251207_2000_part20of24.mp4	0.0	542.273	3569.818	11.000	no_chick	Fieldstation	07-12	100	Adult 2	629.183	Throw fruit	Not defined	None	first	rock	stand	POINT	224.091	224.091	NA	Data Lotte\With seriema\Field station\merged_20251207_1900_20251207_2000_part20of24.mp4	2465	2465
Field_07_12_2024	2025-12-28 14:00:56.502		Media file	player #1:Data Lotte\With seriema\Field station\merged_20251207_1900_20251207_2000_part20of24.mp4	0.0	542.273	3569.818	11.000	no_chick	Fieldstation	07-12	100	Adult 2	629.183	Carry fruit	Not defined					STATE	248.273	252.182	3.909	Data Lotte\With seriema\Field station\merged_20251207_1900_20251207_2000_part20of24.mp4	2731	2774
Field_07_12_2024	2025-12-28 14:00:56.502		Media file	player #1:Data Lotte\With seriema\Field station\merged_20251207_1900_20251207_2000_part20of24.mp4	0.0	542.273	3569.818	11.000	no_chick	Fieldstation	07-12	100	Adult 2	629.183	Presence	Not defined					STATE	248.273	281.364	33.091	Data Lotte\With seriema\Field station\merged_20251207_1900_20251207_2000_part20of24.mp4	2731	3095
Field_07_12_2024	2025-12-28 14:00:56.502		Media file	player #1:Data Lotte\With seriema\Field station\merged_20251207_1900_20251207_2000_part20of24.mp4	0.0	542.273	3569.818	11.000	no_chick	Fieldstation	07-12	100	Adult 2	629.183	Throw fruit	Not defined	None	first	rock	stand	POINT	252.636	252.636	NA	Data Lotte\With seriema\Field station\merged_20251207_1900_20251207_2000_part20of24.mp4	2779	2779
Field_07_12_2024	2025-12-28 14:00:56.502		Media file	player #1:Data Lotte\With seriema\Field station\merged_20251207_1900_20251207_2000_part20of24.mp4	0.0	542.273	3569.818	11.000	no_chick	Fieldstation	07-12	100	Adult 2	629.183	Pick up fruit	Not defined	None				POINT	259.727	259.727	NA	Data Lotte\With seriema\Field station\merged_20251207_1900_20251207_2000_part20of24.mp4	2857	2857
Field_07_12_2024	2025-12-28 14:00:56.502		Media file	player #1:Data Lotte\With seriema\Field station\merged_20251207_1900_20251207_2000_part20of24.mp4	0.0	542.273	3569.818	11.000	no_chick	Fieldstation	07-12	100	Adult 2	629.183	Carry fruit	Not defined					STATE	260.273	263.091	2.818	Data Lotte\With seriema\Field station\merged_20251207_1900_20251207_2000_part20of24.mp4	2863	2894
Field_07_12_2024	2025-12-28 14:00:56.502		Media file	player #1:Data Lotte\With seriema\Field station\merged_20251207_1900_20251207_2000_part20of24.mp4	0.0	542.273	3569.818	11.000	no_chick	Fieldstation	07-12	100	Adult 2	629.183	Drop nut	Not defined	None				POINT	263.091	263.091	NA	Data Lotte\With seriema\Field station\merged_20251207_1900_20251207_2000_part20of24.mp4	2894	2894
Field_07_12_2024	2025-12-28 14:00:56.502		Media file	player #1:Data Lotte\With seriema\Field station\merged_20251207_1900_20251207_2000_part20of24.mp4	0.0	542.273	3569.818	11.000	no_chick	Fieldstation	07-12	100	Adult 2	629.183	Vigilance	Not defined	None				STATE	269.182	270.000	0.818	Data Lotte\With seriema\Field station\merged_20251207_1900_20251207_2000_part20of24.mp4	2961	2970
Field_07_12_2024	2025-12-28 14:00:56.502		Media file	player #1:Data Lotte\With seriema\Field station\merged_20251207_1900_20251207_2000_part20of24.mp4	0.0	542.273	3569.818	11.000	no_chick	Fieldstation	07-12	100	Adult 2	629.183	Pick up fruit	Not defined	None				POINT	270.636	270.636	NA	Data Lotte\With seriema\Field station\merged_20251207_1900_20251207_2000_part20of24.mp4	2977	2977
Field_07_12_2024	2025-12-28 14:00:56.502		Media file	player #1:Data Lotte\With seriema\Field station\merged_20251207_1900_20251207_2000_part20of24.mp4	0.0	542.273	3569.818	11.000	no_chick	Fieldstation	07-12	100	Adult 2	629.183	Throw fruit	Not defined	None	repeat	rock	stand	POINT	274.000	274.000	NA	Data Lotte\With seriema\Field station\merged_20251207_1900_20251207_2000_part20of24.mp4	3014	3014
Field_07_12_2024	2025-12-28 14:00:56.502		Media file	player #1:Data Lotte\With seriema\Field station\merged_20251207_1900_20251207_2000_part20of24.mp4	0.0	542.273	3569.818	11.000	no_chick	Fieldstation	07-12	100	Adult 1	291.363	Presence	Not defined					STATE	290.727	353.000	62.273	Data Lotte\With seriema\Field station\merged_20251207_1900_20251207_2000_part20of24.mp4	3198	3883
Field_07_12_2024	2025-12-28 14:00:56.502		Media file	player #1:Data Lotte\With seriema\Field station\merged_20251207_1900_20251207_2000_part20of24.mp4	0.0	542.273	3569.818	11.000	no_chick	Fieldstation	07-12	100	Adult 2	629.183	Carry fruit	Not defined					STATE	292.909	296.727	3.818	Data Lotte\With seriema\Field station\merged_20251207_1900_20251207_2000_part20of24.mp4	3222	3264
Field_07_12_2024	2025-12-28 14:00:56.502		Media file	player #1:Data Lotte\With seriema\Field station\merged_20251207_1900_20251207_2000_part20of24.mp4	0.0	542.273	3569.818	11.000	no_chick	Fieldstation	07-12	100	Adult 2	629.183	Presence	Not defined					STATE	292.909	378.455	85.546	Data Lotte\With seriema\Field station\merged_20251207_1900_20251207_2000_part20of24.mp4	3222	4163
Field_07_12_2024	2025-12-28 14:00:56.502		Media file	player #1:Data Lotte\With seriema\Field station\merged_20251207_1900_20251207_2000_part20of24.mp4	0.0	542.273	3569.818	11.000	no_chick	Fieldstation	07-12	100	Adult 2	629.183	Throw fruit	Not defined	far	first	rock	stand	POINT	296.727	296.727	NA	Data Lotte\With seriema\Field station\merged_20251207_1900_20251207_2000_part20of24.mp4	3264	3264
Field_07_12_2024	2025-12-28 14:00:56.502		Media file	player #1:Data Lotte\With seriema\Field station\merged_20251207_1900_20251207_2000_part20of24.mp4	0.0	542.273	3569.818	11.000	no_chick	Fieldstation	07-12	100	Adult 1	291.363	Eat fruit	Not defined	far				STATE	299.000	301.727	2.727	Data Lotte\With seriema\Field station\merged_20251207_1900_20251207_2000_part20of24.mp4	3289	3319
Field_07_12_2024	2025-12-28 14:00:56.502		Media file	player #1:Data Lotte\With seriema\Field station\merged_20251207_1900_20251207_2000_part20of24.mp4	0.0	542.273	3569.818	11.000	no_chick	Fieldstation	07-12	100	Adult 2	629.183	Crack fruit	Not defined					POINT	299.000	299.000	NA	Data Lotte\With seriema\Field station\merged_20251207_1900_20251207_2000_part20of24.mp4	3289	3289
Field_07_12_2024	2025-12-28 14:00:56.502		Media file	player #1:Data Lotte\With seriema\Field station\merged_20251207_1900_20251207_2000_part20of24.mp4	0.0	542.273	3569.818	11.000	no_chick	Fieldstation	07-12	100	Adult 2	629.183	Pick up fruit	Not defined	far				POINT	303.182	303.182	NA	Data Lotte\With seriema\Field station\merged_20251207_1900_20251207_2000_part20of24.mp4	3335	3335
Field_07_12_2024	2025-12-28 14:00:56.502		Media file	player #1:Data Lotte\With seriema\Field station\merged_20251207_1900_20251207_2000_part20of24.mp4	0.0	542.273	3569.818	11.000	no_chick	Fieldstation	07-12	100	Adult 2	629.183	Drop nut	Not defined	far				POINT	304.091	304.091	NA	Data Lotte\With seriema\Field station\merged_20251207_1900_20251207_2000_part20of24.mp4	3345	3345
Field_07_12_2024	2025-12-28 14:00:56.502		Media file	player #1:Data Lotte\With seriema\Field station\merged_20251207_1900_20251207_2000_part20of24.mp4	0.0	542.273	3569.818	11.000	no_chick	Fieldstation	07-12	100	Adult 2	629.183	Pick up fruit	Not defined	far				POINT	304.909	304.909	NA	Data Lotte\With seriema\Field station\merged_20251207_1900_20251207_2000_part20of24.mp4	3354	3354
Field_07_12_2024	2025-12-28 14:00:56.502		Media file	player #1:Data Lotte\With seriema\Field station\merged_20251207_1900_20251207_2000_part20of24.mp4	0.0	542.273	3569.818	11.000	no_chick	Fieldstation	07-12	100	Adult 2	629.183	Carry fruit	Not defined					STATE	305.818	307.636	1.818	Data Lotte\With seriema\Field station\merged_20251207_1900_20251207_2000_part20of24.mp4	3364	3384
Field_07_12_2024	2025-12-28 14:00:56.502		Media file	player #1:Data Lotte\With seriema\Field station\merged_20251207_1900_20251207_2000_part20of24.mp4	0.0	542.273	3569.818	11.000	no_chick	Fieldstation	07-12	100	Adult 2	629.183	Throw fruit	Not defined	far	repeat	rock	stand	POINT	307.636	307.636	NA	Data Lotte\With seriema\Field station\merged_20251207_1900_20251207_2000_part20of24.mp4	3384	3384
Field_07_12_2024	2025-12-28 14:00:56.502		Media file	player #1:Data Lotte\With seriema\Field station\merged_20251207_1900_20251207_2000_part20of24.mp4	0.0	542.273	3569.818	11.000	no_chick	Fieldstation	07-12	100	Adult 2	629.183	Crack fruit	Not defined					POINT	309.364	309.364	NA	Data Lotte\With seriema\Field station\merged_20251207_1900_20251207_2000_part20of24.mp4	3403	3403
Field_07_12_2024	2025-12-28 14:00:56.502		Media file	player #1:Data Lotte\With seriema\Field station\merged_20251207_1900_20251207_2000_part20of24.mp4	0.0	542.273	3569.818	11.000	no_chick	Fieldstation	07-12	100	Adult 1	291.363	Walk over	Not defined	Adult 2				POINT	312.273	312.273	NA	Data Lotte\With seriema\Field station\merged_20251207_1900_20251207_2000_part20of24.mp4	3435	3435
Field_07_12_2024	2025-12-28 14:00:56.502		Media file	player #1:Data Lotte\With seriema\Field station\merged_20251207_1900_20251207_2000_part20of24.mp4	0.0	542.273	3569.818	11.000	no_chick	Fieldstation	07-12	100	Adult 2	629.183	Pick up fruit	Not defined	far				POINT	312.273	312.273	NA	Data Lotte\With seriema\Field station\merged_20251207_1900_20251207_2000_part20of24.mp4	3435	3435
Field_07_12_2024	2025-12-28 14:00:56.502		Media file	player #1:Data Lotte\With seriema\Field station\merged_20251207_1900_20251207_2000_part20of24.mp4	0.0	542.273	3569.818	11.000	no_chick	Fieldstation	07-12	100	Adult 1	291.363	Vigilance	Not defined	close_adult				STATE	313.545	316.909	3.364	Data Lotte\With seriema\Field station\merged_20251207_1900_20251207_2000_part20of24.mp4	3449	3486
Field_07_12_2024	2025-12-28 14:00:56.502		Media file	player #1:Data Lotte\With seriema\Field station\merged_20251207_1900_20251207_2000_part20of24.mp4	0.0	542.273	3569.818	11.000	no_chick	Fieldstation	07-12	100	Adult 2	629.183	Carry fruit	Not defined					STATE	318.273	326.091	7.818	Data Lotte\With seriema\Field station\merged_20251207_1900_20251207_2000_part20of24.mp4	3501	3587
Field_07_12_2024	2025-12-28 14:00:56.502		Media file	player #1:Data Lotte\With seriema\Field station\merged_20251207_1900_20251207_2000_part20of24.mp4	0.0	542.273	3569.818	11.000	no_chick	Fieldstation	07-12	100	Adult 1	291.363	Vigilance	Not defined	close_adult				STATE	322.818	326.090	3.272	Data Lotte\With seriema\Field station\merged_20251207_1900_20251207_2000_part20of24.mp4	3551	NA
Field_07_12_2024	2025-12-28 14:00:56.502		Media file	player #1:Data Lotte\With seriema\Field station\merged_20251207_1900_20251207_2000_part20of24.mp4	0.0	542.273	3569.818	11.000	no_chick	Fieldstation	07-12	100	Adult 1	291.363	Vigilance	Not defined	far				STATE	326.091	332.727	6.636	Data Lotte\With seriema\Field station\merged_20251207_1900_20251207_2000_part20of24.mp4	3587	3660
Field_07_12_2024	2025-12-28 14:00:56.502		Media file	player #1:Data Lotte\With seriema\Field station\merged_20251207_1900_20251207_2000_part20of24.mp4	0.0	542.273	3569.818	11.000	no_chick	Fieldstation	07-12	100	Adult 2	629.183	Throw fruit	Not defined	far	repeat	rock	stand	POINT	326.091	326.091	NA	Data Lotte\With seriema\Field station\merged_20251207_1900_20251207_2000_part20of24.mp4	3587	3587
Field_07_12_2024	2025-12-28 14:00:56.502		Media file	player #1:Data Lotte\With seriema\Field station\merged_20251207_1900_20251207_2000_part20of24.mp4	0.0	542.273	3569.818	11.000	no_chick	Fieldstation	07-12	100	Adult 2	629.183	Vigilance	Not defined	far				STATE	329.636	332.727	3.091	Data Lotte\With seriema\Field station\merged_20251207_1900_20251207_2000_part20of24.mp4	3626	3660
Field_07_12_2024	2025-12-28 14:00:56.502		Media file	player #1:Data Lotte\With seriema\Field station\merged_20251207_1900_20251207_2000_part20of24.mp4	0.0	542.273	3569.818	11.000	no_chick	Fieldstation	07-12	100	Adult 2	629.183	Peck at fruit	Not defined	far				POINT	336.818	336.818	NA	Data Lotte\With seriema\Field station\merged_20251207_1900_20251207_2000_part20of24.mp4	3705	3705
Field_07_12_2024	2025-12-28 14:00:56.502		Media file	player #1:Data Lotte\With seriema\Field station\merged_20251207_1900_20251207_2000_part20of24.mp4	0.0	542.273	3569.818	11.000	no_chick	Fieldstation	07-12	100	Adult 2	629.183	Peck at fruit	Not defined	far				POINT	338.000	338.000	NA	Data Lotte\With seriema\Field station\merged_20251207_1900_20251207_2000_part20of24.mp4	3718	3718
Field_07_12_2024	2025-12-28 14:00:56.502		Media file	player #1:Data Lotte\With seriema\Field station\merged_20251207_1900_20251207_2000_part20of24.mp4	0.0	542.273	3569.818	11.000	no_chick	Fieldstation	07-12	100	Adult 1	291.363	Vigilance	Not defined	far				STATE	338.636	341.727	3.091	Data Lotte\With seriema\Field station\merged_20251207_1900_20251207_2000_part20of24.mp4	3725	3759
Field_07_12_2024	2025-12-28 14:00:56.502		Media file	player #1:Data Lotte\With seriema\Field station\merged_20251207_1900_20251207_2000_part20of24.mp4	0.0	542.273	3569.818	11.000	no_chick	Fieldstation	07-12	100	Adult 2	629.183	Pick up fruit	Not defined	far				POINT	339.182	339.182	NA	Data Lotte\With seriema\Field station\merged_20251207_1900_20251207_2000_part20of24.mp4	3731	3731
Field_07_12_2024	2025-12-28 14:00:56.502		Media file	player #1:Data Lotte\With seriema\Field station\merged_20251207_1900_20251207_2000_part20of24.mp4	0.0	542.273	3569.818	11.000	no_chick	Fieldstation	07-12	100	Adult 2	629.183	Carry fruit	Not defined					STATE	339.818	343.455	3.637	Data Lotte\With seriema\Field station\merged_20251207_1900_20251207_2000_part20of24.mp4	3738	3778
Field_07_12_2024	2025-12-28 14:00:56.502		Media file	player #1:Data Lotte\With seriema\Field station\merged_20251207_1900_20251207_2000_part20of24.mp4	0.0	542.273	3569.818	11.000	no_chick	Fieldstation	07-12	100	Adult 1	291.363	Peck at fruit	Not defined	far				POINT	342.636	342.636	NA	Data Lotte\With seriema\Field station\merged_20251207_1900_20251207_2000_part20of24.mp4	3769	3769
Field_07_12_2024	2025-12-28 14:00:56.502		Media file	player #1:Data Lotte\With seriema\Field station\merged_20251207_1900_20251207_2000_part20of24.mp4	0.0	542.273	3569.818	11.000	no_chick	Fieldstation	07-12	100	Adult 2	629.183	Throw fruit	Not defined	far	repeat	rock	stand	POINT	343.455	343.455	NA	Data Lotte\With seriema\Field station\merged_20251207_1900_20251207_2000_part20of24.mp4	3778	3778
Field_07_12_2024	2025-12-28 14:00:56.502		Media file	player #1:Data Lotte\With seriema\Field station\merged_20251207_1900_20251207_2000_part20of24.mp4	0.0	542.273	3569.818	11.000	no_chick	Fieldstation	07-12	100	Adult 1	291.363	Peck at fruit	Not defined	far				POINT	346.091	346.091	NA	Data Lotte\With seriema\Field station\merged_20251207_1900_20251207_2000_part20of24.mp4	3807	3807
Field_07_12_2024	2025-12-28 14:00:56.502		Media file	player #1:Data Lotte\With seriema\Field station\merged_20251207_1900_20251207_2000_part20of24.mp4	0.0	542.273	3569.818	11.000	no_chick	Fieldstation	07-12	100	Adult 2	629.183	Pick up fruit	Not defined	far				POINT	348.545	348.545	NA	Data Lotte\With seriema\Field station\merged_20251207_1900_20251207_2000_part20of24.mp4	3834	3834
Field_07_12_2024	2025-12-28 14:00:56.502		Media file	player #1:Data Lotte\With seriema\Field station\merged_20251207_1900_20251207_2000_part20of24.mp4	0.0	542.273	3569.818	11.000	no_chick	Fieldstation	07-12	100	Adult 2	629.183	Carry fruit	Not defined					STATE	349.636	353.000	3.364	Data Lotte\With seriema\Field station\merged_20251207_1900_20251207_2000_part20of24.mp4	3846	3883
Field_07_12_2024	2025-12-28 14:00:56.502		Media file	player #1:Data Lotte\With seriema\Field station\merged_20251207_1900_20251207_2000_part20of24.mp4	0.0	542.273	3569.818	11.000	no_chick	Fieldstation	07-12	100	Adult 2	629.183	Throw fruit	Not defined	None	repeat	rock	stand	POINT	353.000	353.000	NA	Data Lotte\With seriema\Field station\merged_20251207_1900_20251207_2000_part20of24.mp4	3883	3883
Field_07_12_2024	2025-12-28 14:00:56.502		Media file	player #1:Data Lotte\With seriema\Field station\merged_20251207_1900_20251207_2000_part20of24.mp4	0.0	542.273	3569.818	11.000	no_chick	Fieldstation	07-12	100	Adult 2	629.183	Crack fruit	Not defined					POINT	354.091	354.091	NA	Data Lotte\With seriema\Field station\merged_20251207_1900_20251207_2000_part20of24.mp4	3895	3895
Field_07_12_2024	2025-12-28 14:00:56.502		Media file	player #1:Data Lotte\With seriema\Field station\merged_20251207_1900_20251207_2000_part20of24.mp4	0.0	542.273	3569.818	11.000	no_chick	Fieldstation	07-12	100	Adult 2	629.183	Peck at fruit	Not defined	None				POINT	358.091	358.091	NA	Data Lotte\With seriema\Field station\merged_20251207_1900_20251207_2000_part20of24.mp4	3939	3939
Field_07_12_2024	2025-12-28 14:00:56.502		Media file	player #1:Data Lotte\With seriema\Field station\merged_20251207_1900_20251207_2000_part20of24.mp4	0.0	542.273	3569.818	11.000	no_chick	Fieldstation	07-12	100	Adult 2	629.183	Pick up fruit	Not defined	None				POINT	358.727	358.727	NA	Data Lotte\With seriema\Field station\merged_20251207_1900_20251207_2000_part20of24.mp4	3946	3946
Field_07_12_2024	2025-12-28 14:00:56.502		Media file	player #1:Data Lotte\With seriema\Field station\merged_20251207_1900_20251207_2000_part20of24.mp4	0.0	542.273	3569.818	11.000	no_chick	Fieldstation	07-12	100	Adult 2	629.183	Carry fruit	Not defined					STATE	358.727	362.364	3.637	Data Lotte\With seriema\Field station\merged_20251207_1900_20251207_2000_part20of24.mp4	3946	3986
Field_07_12_2024	2025-12-28 14:00:56.502		Media file	player #1:Data Lotte\With seriema\Field station\merged_20251207_1900_20251207_2000_part20of24.mp4	0.0	542.273	3569.818	11.000	no_chick	Fieldstation	07-12	100	Adult 2	629.183	Throw fruit	Not defined	None	repeat	rock	stand	POINT	362.364	362.364	NA	Data Lotte\With seriema\Field station\merged_20251207_1900_20251207_2000_part20of24.mp4	3986	3986
Field_07_12_2024	2025-12-28 14:00:56.502		Media file	player #1:Data Lotte\With seriema\Field station\merged_20251207_1900_20251207_2000_part20of24.mp4	0.0	542.273	3569.818	11.000	no_chick	Fieldstation	07-12	100	Adult 2	629.183	Peck at fruit	Not defined	None				POINT	367.727	367.727	NA	Data Lotte\With seriema\Field station\merged_20251207_1900_20251207_2000_part20of24.mp4	4045	4045
Field_07_12_2024	2025-12-28 14:00:56.502		Media file	player #1:Data Lotte\With seriema\Field station\merged_20251207_1900_20251207_2000_part20of24.mp4	0.0	542.273	3569.818	11.000	no_chick	Fieldstation	07-12	100	Adult 2	629.183	Pick up fruit	Not defined	None				POINT	368.545	368.545	NA	Data Lotte\With seriema\Field station\merged_20251207_1900_20251207_2000_part20of24.mp4	4054	4054
Field_07_12_2024	2025-12-28 14:00:56.502		Media file	player #1:Data Lotte\With seriema\Field station\merged_20251207_1900_20251207_2000_part20of24.mp4	0.0	542.273	3569.818	11.000	no_chick	Fieldstation	07-12	100	Adult 2	629.183	Carry fruit	Not defined					STATE	369.545	373.636	4.091	Data Lotte\With seriema\Field station\merged_20251207_1900_20251207_2000_part20of24.mp4	4065	4110
Field_07_12_2024	2025-12-28 14:00:56.502		Media file	player #1:Data Lotte\With seriema\Field station\merged_20251207_1900_20251207_2000_part20of24.mp4	0.0	542.273	3569.818	11.000	no_chick	Fieldstation	07-12	100	Adult 2	629.183	Throw fruit	Not defined	None	repeat	rock	stand	POINT	373.636	373.636	NA	Data Lotte\With seriema\Field station\merged_20251207_1900_20251207_2000_part20of24.mp4	4110	4110
Field_07_12_2024	2025-12-28 14:00:56.502		Media file	player #1:Data Lotte\With seriema\Field station\merged_20251207_1900_20251207_2000_part20of24.mp4	0.0	542.273	3569.818	11.000	no_chick	Fieldstation	07-12	100	Adult 2	629.183	Carry fruit	Not defined					STATE	387.455	391.091	3.636	Data Lotte\With seriema\Field station\merged_20251207_1900_20251207_2000_part20of24.mp4	4262	4302
Field_07_12_2024	2025-12-28 14:00:56.502		Media file	player #1:Data Lotte\With seriema\Field station\merged_20251207_1900_20251207_2000_part20of24.mp4	0.0	542.273	3569.818	11.000	no_chick	Fieldstation	07-12	100	Adult 2	629.183	Presence	Not defined					STATE	387.455	409.091	21.636	Data Lotte\With seriema\Field station\merged_20251207_1900_20251207_2000_part20of24.mp4	4262	4500
Field_07_12_2024	2025-12-28 14:00:56.502		Media file	player #1:Data Lotte\With seriema\Field station\merged_20251207_1900_20251207_2000_part20of24.mp4	0.0	542.273	3569.818	11.000	no_chick	Fieldstation	07-12	100	Adult 2	629.183	Throw fruit	Not defined	None	first	rock	stand	POINT	391.091	391.091	NA	Data Lotte\With seriema\Field station\merged_20251207_1900_20251207_2000_part20of24.mp4	4302	4302
Field_07_12_2024	2025-12-28 14:00:56.502		Media file	player #1:Data Lotte\With seriema\Field station\merged_20251207_1900_20251207_2000_part20of24.mp4	0.0	542.273	3569.818	11.000	no_chick	Fieldstation	07-12	100	Adult 2	629.183	Crack fruit	Not defined					POINT	393.727	393.727	NA	Data Lotte\With seriema\Field station\merged_20251207_1900_20251207_2000_part20of24.mp4	4331	4331
Field_07_12_2024	2025-12-28 14:00:56.502		Media file	player #1:Data Lotte\With seriema\Field station\merged_20251207_1900_20251207_2000_part20of24.mp4	0.0	542.273	3569.818	11.000	no_chick	Fieldstation	07-12	100	Adult 2	629.183	Vigilance	Not defined	None				STATE	396.545	398.455	1.910	Data Lotte\With seriema\Field station\merged_20251207_1900_20251207_2000_part20of24.mp4	4362	4383
Field_07_12_2024	2025-12-28 14:00:56.502		Media file	player #1:Data Lotte\With seriema\Field station\merged_20251207_1900_20251207_2000_part20of24.mp4	0.0	542.273	3569.818	11.000	no_chick	Fieldstation	07-12	100	Adult 2	629.183	Pick up fruit	Not defined	None				POINT	399.636	399.636	NA	Data Lotte\With seriema\Field station\merged_20251207_1900_20251207_2000_part20of24.mp4	4396	4396
Field_07_12_2024	2025-12-28 14:00:56.502		Media file	player #1:Data Lotte\With seriema\Field station\merged_20251207_1900_20251207_2000_part20of24.mp4	0.0	542.273	3569.818	11.000	no_chick	Fieldstation	07-12	100	Adult 2	629.183	Carry fruit	Not defined					STATE	400.636	404.636	4.000	Data Lotte\With seriema\Field station\merged_20251207_1900_20251207_2000_part20of24.mp4	4407	4451
Field_07_12_2024	2025-12-28 14:00:56.502		Media file	player #1:Data Lotte\With seriema\Field station\merged_20251207_1900_20251207_2000_part20of24.mp4	0.0	542.273	3569.818	11.000	no_chick	Fieldstation	07-12	100	Adult 2	629.183	Throw fruit	Not defined	None	repeat	rock	stand	POINT	404.636	404.636	NA	Data Lotte\With seriema\Field station\merged_20251207_1900_20251207_2000_part20of24.mp4	4451	4451
Field_07_12_2024	2025-12-28 14:00:56.502		Media file	player #1:Data Lotte\With seriema\Field station\merged_20251207_1900_20251207_2000_part20of24.mp4	0.0	542.273	3569.818	11.000	no_chick	Fieldstation	07-12	100	Adult 2	629.183	Crack fruit	Not defined					POINT	405.727	405.727	NA	Data Lotte\With seriema\Field station\merged_20251207_1900_20251207_2000_part20of24.mp4	4463	4463
Field_07_12_2024	2025-12-28 14:00:56.502		Media file	player #1:Data Lotte\With seriema\Field station\merged_20251207_1900_20251207_2000_part20of24.mp4	0.0	542.273	3569.818	11.000	no_chick	Fieldstation	07-12	100	Adult 2	629.183	Carry fruit	Not defined					STATE	415.182	418.455	3.273	Data Lotte\With seriema\Field station\merged_20251207_1900_20251207_2000_part20of24.mp4	4567	4603
Field_07_12_2024	2025-12-28 14:00:56.502		Media file	player #1:Data Lotte\With seriema\Field station\merged_20251207_1900_20251207_2000_part20of24.mp4	0.0	542.273	3569.818	11.000	no_chick	Fieldstation	07-12	100	Adult 2	629.183	Presence	Not defined					STATE	415.182	437.000	21.818	Data Lotte\With seriema\Field station\merged_20251207_1900_20251207_2000_part20of24.mp4	4567	4807
Field_07_12_2024	2025-12-28 14:00:56.502		Media file	player #1:Data Lotte\With seriema\Field station\merged_20251207_1900_20251207_2000_part20of24.mp4	0.0	542.273	3569.818	11.000	no_chick	Fieldstation	07-12	100	Adult 2	629.183	Throw fruit	Not defined	None	first	rock	stand	POINT	418.455	418.455	NA	Data Lotte\With seriema\Field station\merged_20251207_1900_20251207_2000_part20of24.mp4	4603	4603
Field_07_12_2024	2025-12-28 14:00:56.502		Media file	player #1:Data Lotte\With seriema\Field station\merged_20251207_1900_20251207_2000_part20of24.mp4	0.0	542.273	3569.818	11.000	no_chick	Fieldstation	07-12	100	Adult 2	629.183	Crack fruit	Not defined					POINT	420.636	420.636	NA	Data Lotte\With seriema\Field station\merged_20251207_1900_20251207_2000_part20of24.mp4	4627	4627
Field_07_12_2024	2025-12-28 14:00:56.502		Media file	player #1:Data Lotte\With seriema\Field station\merged_20251207_1900_20251207_2000_part20of24.mp4	0.0	542.273	3569.818	11.000	no_chick	Fieldstation	07-12	100	Adult 2	629.183	Pick up fruit	Not defined	None				POINT	425.545	425.545	NA	Data Lotte\With seriema\Field station\merged_20251207_1900_20251207_2000_part20of24.mp4	4681	4681
Field_07_12_2024	2025-12-28 14:00:56.502		Media file	player #1:Data Lotte\With seriema\Field station\merged_20251207_1900_20251207_2000_part20of24.mp4	0.0	542.273	3569.818	11.000	no_chick	Fieldstation	07-12	100	Adult 2	629.183	Carry fruit	Not defined					STATE	427.091	432.182	5.091	Data Lotte\With seriema\Field station\merged_20251207_1900_20251207_2000_part20of24.mp4	4698	4754
Field_07_12_2024	2025-12-28 14:00:56.502		Media file	player #1:Data Lotte\With seriema\Field station\merged_20251207_1900_20251207_2000_part20of24.mp4	0.0	542.273	3569.818	11.000	no_chick	Fieldstation	07-12	100	Adult 2	629.183	Throw fruit	Not defined	None	repeat	rock	stand	POINT	432.182	432.182	NA	Data Lotte\With seriema\Field station\merged_20251207_1900_20251207_2000_part20of24.mp4	4754	4754
Field_07_12_2024	2025-12-28 14:00:56.502		Media file	player #1:Data Lotte\With seriema\Field station\merged_20251207_1900_20251207_2000_part20of24.mp4	0.0	542.273	3569.818	11.000	no_chick	Fieldstation	07-12	100	Adult 2	629.183	Crack fruit	Not defined					POINT	436.636	436.636	NA	Data Lotte\With seriema\Field station\merged_20251207_1900_20251207_2000_part20of24.mp4	4803	4803
Field_07_12_2024	2025-12-28 14:00:56.502		Media file	player #1:Data Lotte\With seriema\Field station\merged_20251207_1900_20251207_2000_part20of24.mp4	0.0	542.273	3569.818	11.000	no_chick	Fieldstation	07-12	100	Adult 1	291.363	Presence	Not defined					STATE	442.636	487.182	44.546	Data Lotte\With seriema\Field station\merged_20251207_1900_20251207_2000_part20of24.mp4	4869	5359
Field_07_12_2024	2025-12-28 14:00:56.502		Media file	player #1:Data Lotte\With seriema\Field station\merged_20251207_1900_20251207_2000_part20of24.mp4	0.0	542.273	3569.818	11.000	no_chick	Fieldstation	07-12	100	Adult 1	291.363	Pick up fruit	Not defined	far				POINT	446.182	446.182	NA	Data Lotte\With seriema\Field station\merged_20251207_1900_20251207_2000_part20of24.mp4	4908	4908
Field_07_12_2024	2025-12-28 14:00:56.502		Media file	player #1:Data Lotte\With seriema\Field station\merged_20251207_1900_20251207_2000_part20of24.mp4	0.0	542.273	3569.818	11.000	no_chick	Fieldstation	07-12	100	Adult 2	629.183	Presence	Not defined					STATE	446.182	587.364	141.182	Data Lotte\With seriema\Field station\merged_20251207_1900_20251207_2000_part20of24.mp4	4908	6461
Field_07_12_2024	2025-12-28 14:00:56.502		Media file	player #1:Data Lotte\With seriema\Field station\merged_20251207_1900_20251207_2000_part20of24.mp4	0.0	542.273	3569.818	11.000	no_chick	Fieldstation	07-12	100	Adult 2	629.183	Charge	Not defined	Adult 1				POINT	446.909	446.909	NA	Data Lotte\With seriema\Field station\merged_20251207_1900_20251207_2000_part20of24.mp4	4916	4916
Field_07_12_2024	2025-12-28 14:00:56.502		Media file	player #1:Data Lotte\With seriema\Field station\merged_20251207_1900_20251207_2000_part20of24.mp4	0.0	542.273	3569.818	11.000	no_chick	Fieldstation	07-12	100	Adult 1	291.363	Retreat	Not defined	Adult 2				POINT	447.455	447.455	NA	Data Lotte\With seriema\Field station\merged_20251207_1900_20251207_2000_part20of24.mp4	4922	4922
Field_07_12_2024	2025-12-28 14:00:56.502		Media file	player #1:Data Lotte\With seriema\Field station\merged_20251207_1900_20251207_2000_part20of24.mp4	0.0	542.273	3569.818	11.000	no_chick	Fieldstation	07-12	100	Adult 2	629.183	Peck	Not defined	Adult 1				POINT	447.455	447.455	NA	Data Lotte\With seriema\Field station\merged_20251207_1900_20251207_2000_part20of24.mp4	4922	4922
Field_07_12_2024	2025-12-28 14:00:56.502		Media file	player #1:Data Lotte\With seriema\Field station\merged_20251207_1900_20251207_2000_part20of24.mp4	0.0	542.273	3569.818	11.000	no_chick	Fieldstation	07-12	100	Adult 2	629.183	Peck at fruit	Not defined	far				POINT	456.364	456.364	NA	Data Lotte\With seriema\Field station\merged_20251207_1900_20251207_2000_part20of24.mp4	5020	5020
Field_07_12_2024	2025-12-28 14:00:56.502		Media file	player #1:Data Lotte\With seriema\Field station\merged_20251207_1900_20251207_2000_part20of24.mp4	0.0	542.273	3569.818	11.000	no_chick	Fieldstation	07-12	100	Adult 2	629.183	Peck at fruit	Not defined	far				POINT	457.091	457.091	NA	Data Lotte\With seriema\Field station\merged_20251207_1900_20251207_2000_part20of24.mp4	5028	5028
Field_07_12_2024	2025-12-28 14:00:56.502		Media file	player #1:Data Lotte\With seriema\Field station\merged_20251207_1900_20251207_2000_part20of24.mp4	0.0	542.273	3569.818	11.000	no_chick	Fieldstation	07-12	100	Adult 2	629.183	Pick up fruit	Not defined	far				POINT	457.364	457.364	NA	Data Lotte\With seriema\Field station\merged_20251207_1900_20251207_2000_part20of24.mp4	5031	5031
Field_07_12_2024	2025-12-28 14:00:56.502		Media file	player #1:Data Lotte\With seriema\Field station\merged_20251207_1900_20251207_2000_part20of24.mp4	0.0	542.273	3569.818	11.000	no_chick	Fieldstation	07-12	100	Adult 2	629.183	Carry fruit	Not defined					STATE	458.364	461.727	3.363	Data Lotte\With seriema\Field station\merged_20251207_1900_20251207_2000_part20of24.mp4	5042	5079
Field_07_12_2024	2025-12-28 14:00:56.502		Media file	player #1:Data Lotte\With seriema\Field station\merged_20251207_1900_20251207_2000_part20of24.mp4	0.0	542.273	3569.818	11.000	no_chick	Fieldstation	07-12	100	Adult 2	629.183	Throw fruit	Not defined	far	first	rock	stand	POINT	461.727	461.727	NA	Data Lotte\With seriema\Field station\merged_20251207_1900_20251207_2000_part20of24.mp4	5079	5079
Field_07_12_2024	2025-12-28 14:00:56.502		Media file	player #1:Data Lotte\With seriema\Field station\merged_20251207_1900_20251207_2000_part20of24.mp4	0.0	542.273	3569.818	11.000	no_chick	Fieldstation	07-12	100	Adult 1	291.363	Vigilance	Not defined	far				STATE	463.273	466.636	3.363	Data Lotte\With seriema\Field station\merged_20251207_1900_20251207_2000_part20of24.mp4	5096	5133
Field_07_12_2024	2025-12-28 14:00:56.502		Media file	player #1:Data Lotte\With seriema\Field station\merged_20251207_1900_20251207_2000_part20of24.mp4	0.0	542.273	3569.818	11.000	no_chick	Fieldstation	07-12	100	Adult 2	629.183	Vigilance	Not defined	far				STATE	465.455	466.273	0.818	Data Lotte\With seriema\Field station\merged_20251207_1900_20251207_2000_part20of24.mp4	5120	5129
Field_07_12_2024	2025-12-28 14:00:56.502		Media file	player #1:Data Lotte\With seriema\Field station\merged_20251207_1900_20251207_2000_part20of24.mp4	0.0	542.273	3569.818	11.000	no_chick	Fieldstation	07-12	100	Adult 2	629.183	Vigilance	Not defined	far				STATE	467.545	472.273	4.728	Data Lotte\With seriema\Field station\merged_20251207_1900_20251207_2000_part20of24.mp4	5143	5195
Field_07_12_2024	2025-12-28 14:00:56.502		Media file	player #1:Data Lotte\With seriema\Field station\merged_20251207_1900_20251207_2000_part20of24.mp4	0.0	542.273	3569.818	11.000	no_chick	Fieldstation	07-12	100	Adult 1	291.363	Vigilance	Not defined	far				STATE	469.545	472.727	3.182	Data Lotte\With seriema\Field station\merged_20251207_1900_20251207_2000_part20of24.mp4	5165	5200
Field_07_12_2024	2025-12-28 14:00:56.502		Media file	player #1:Data Lotte\With seriema\Field station\merged_20251207_1900_20251207_2000_part20of24.mp4	0.0	542.273	3569.818	11.000	no_chick	Fieldstation	07-12	100	Adult 1	291.363	Shake	Not defined					POINT	475.273	475.273	NA	Data Lotte\With seriema\Field station\merged_20251207_1900_20251207_2000_part20of24.mp4	5228	5228
Field_07_12_2024	2025-12-28 14:00:56.502		Media file	player #1:Data Lotte\With seriema\Field station\merged_20251207_1900_20251207_2000_part20of24.mp4	0.0	542.273	3569.818	11.000	no_chick	Fieldstation	07-12	100	Adult 2	629.183	Peck at fruit	Not defined	far				POINT	476.182	476.182	NA	Data Lotte\With seriema\Field station\merged_20251207_1900_20251207_2000_part20of24.mp4	5238	5238
Field_07_12_2024	2025-12-28 14:00:56.502		Media file	player #1:Data Lotte\With seriema\Field station\merged_20251207_1900_20251207_2000_part20of24.mp4	0.0	542.273	3569.818	11.000	no_chick	Fieldstation	07-12	100	Adult 2	629.183	Vigilance	Not defined	far				STATE	482.909	485.182	2.273	Data Lotte\With seriema\Field station\merged_20251207_1900_20251207_2000_part20of24.mp4	5312	5337
Field_07_12_2024	2025-12-28 14:00:56.502		Media file	player #1:Data Lotte\With seriema\Field station\merged_20251207_1900_20251207_2000_part20of24.mp4	0.0	542.273	3569.818	11.000	no_chick	Fieldstation	07-12	100	Adult 2	629.183	Pick up fruit	Not defined	None				POINT	487.727	487.727	NA	Data Lotte\With seriema\Field station\merged_20251207_1900_20251207_2000_part20of24.mp4	5365	5365
Field_07_12_2024	2025-12-28 14:00:56.502		Media file	player #1:Data Lotte\With seriema\Field station\merged_20251207_1900_20251207_2000_part20of24.mp4	0.0	542.273	3569.818	11.000	no_chick	Fieldstation	07-12	100	Adult 2	629.183	Carry fruit	Not defined					STATE	489.545	490.636	1.091	Data Lotte\With seriema\Field station\merged_20251207_1900_20251207_2000_part20of24.mp4	5385	5397
Field_07_12_2024	2025-12-28 14:00:56.502		Media file	player #1:Data Lotte\With seriema\Field station\merged_20251207_1900_20251207_2000_part20of24.mp4	0.0	542.273	3569.818	11.000	no_chick	Fieldstation	07-12	100	Adult 2	629.183	Throw fruit	Not defined	None	first	rock	stand	POINT	490.909	490.909	NA	Data Lotte\With seriema\Field station\merged_20251207_1900_20251207_2000_part20of24.mp4	5400	5400
Field_07_12_2024	2025-12-28 14:00:56.502		Media file	player #1:Data Lotte\With seriema\Field station\merged_20251207_1900_20251207_2000_part20of24.mp4	0.0	542.273	3569.818	11.000	no_chick	Fieldstation	07-12	100	Adult 2	629.183	Vigilance	Not defined	None				STATE	495.545	500.818	5.273	Data Lotte\With seriema\Field station\merged_20251207_1900_20251207_2000_part20of24.mp4	5451	5509
Field_07_12_2024	2025-12-28 14:00:56.502		Media file	player #1:Data Lotte\With seriema\Field station\merged_20251207_1900_20251207_2000_part20of24.mp4	0.0	542.273	3569.818	11.000	no_chick	Fieldstation	07-12	100	Adult 2	629.183	Peck at fruit	Not defined	None				POINT	515.273	515.273	NA	Data Lotte\With seriema\Field station\merged_20251207_1900_20251207_2000_part20of24.mp4	5668	5668
Field_07_12_2024	2025-12-28 14:00:56.502		Media file	player #1:Data Lotte\With seriema\Field station\merged_20251207_1900_20251207_2000_part20of24.mp4	0.0	542.273	3569.818	11.000	no_chick	Fieldstation	07-12	100	Adult 2	629.183	Pick up fruit	Not defined	None				POINT	517.000	517.000	NA	Data Lotte\With seriema\Field station\merged_20251207_1900_20251207_2000_part20of24.mp4	5687	5687
Field_07_12_2024	2025-12-28 14:00:56.502		Media file	player #1:Data Lotte\With seriema\Field station\merged_20251207_1900_20251207_2000_part20of24.mp4	0.0	542.273	3569.818	11.000	no_chick	Fieldstation	07-12	100	Adult 2	629.183	Drop nut	Not defined	None				POINT	517.636	517.636	NA	Data Lotte\With seriema\Field station\merged_20251207_1900_20251207_2000_part20of24.mp4	5694	5694
Field_07_12_2024	2025-12-28 14:00:56.502		Media file	player #1:Data Lotte\With seriema\Field station\merged_20251207_1900_20251207_2000_part20of24.mp4	0.0	542.273	3569.818	11.000	no_chick	Fieldstation	07-12	100	Adult 2	629.183	Peck at fruit	Not defined	None				POINT	519.273	519.273	NA	Data Lotte\With seriema\Field station\merged_20251207_1900_20251207_2000_part20of24.mp4	5712	5712
Field_07_12_2024	2025-12-28 14:00:56.502		Media file	player #1:Data Lotte\With seriema\Field station\merged_20251207_1900_20251207_2000_part20of24.mp4	0.0	542.273	3569.818	11.000	no_chick	Fieldstation	07-12	100	Adult 2	629.183	Peck at fruit	Not defined	None				POINT	521.636	521.636	NA	Data Lotte\With seriema\Field station\merged_20251207_1900_20251207_2000_part20of24.mp4	5738	5738
Field_07_12_2024	2025-12-28 14:00:56.502		Media file	player #1:Data Lotte\With seriema\Field station\merged_20251207_1900_20251207_2000_part20of24.mp4	0.0	542.273	3569.818	11.000	no_chick	Fieldstation	07-12	100	Adult 2	629.183	Peck at fruit	Not defined	None				POINT	522.364	522.364	NA	Data Lotte\With seriema\Field station\merged_20251207_1900_20251207_2000_part20of24.mp4	5746	5746
Field_07_12_2024	2025-12-28 14:00:56.502		Media file	player #1:Data Lotte\With seriema\Field station\merged_20251207_1900_20251207_2000_part20of24.mp4	0.0	542.273	3569.818	11.000	no_chick	Fieldstation	07-12	100	Adult 2	629.183	Pick up fruit	Not defined	None				POINT	523.091	523.091	NA	Data Lotte\With seriema\Field station\merged_20251207_1900_20251207_2000_part20of24.mp4	5754	5754
Field_07_12_2024	2025-12-28 14:00:56.502		Media file	player #1:Data Lotte\With seriema\Field station\merged_20251207_1900_20251207_2000_part20of24.mp4	0.0	542.273	3569.818	11.000	no_chick	Fieldstation	07-12	100	Adult 2	629.183	Carry fruit	Not defined					STATE	524.727	528.455	3.728	Data Lotte\With seriema\Field station\merged_20251207_1900_20251207_2000_part20of24.mp4	5772	5813
Field_07_12_2024	2025-12-28 14:00:56.502		Media file	player #1:Data Lotte\With seriema\Field station\merged_20251207_1900_20251207_2000_part20of24.mp4	0.0	542.273	3569.818	11.000	no_chick	Fieldstation	07-12	100	Adult 2	629.183	Throw fruit	Not defined	None	first	rock	stand	POINT	528.636	528.636	NA	Data Lotte\With seriema\Field station\merged_20251207_1900_20251207_2000_part20of24.mp4	5815	5815
Field_07_12_2024	2025-12-28 14:00:56.502		Media file	player #1:Data Lotte\With seriema\Field station\merged_20251207_1900_20251207_2000_part20of24.mp4	0.0	542.273	3569.818	11.000	no_chick	Fieldstation	07-12	100	Adult 2	629.183	Vigilance	Not defined	None				STATE	532.000	534.636	2.636	Data Lotte\With seriema\Field station\merged_20251207_1900_20251207_2000_part20of24.mp4	5852	5881
Field_07_12_2024	2025-12-28 14:00:56.502		Media file	player #1:Data Lotte\With seriema\Field station\merged_20251207_1900_20251207_2000_part20of24.mp4	0.0	542.273	3569.818	11.000	no_chick	Fieldstation	07-12	100	Adult 2	629.183	Peck at fruit	Not defined	None				POINT	537.455	537.455	NA	Data Lotte\With seriema\Field station\merged_20251207_1900_20251207_2000_part20of24.mp4	5912	5912
Field_07_12_2024	2025-12-28 14:00:56.502		Media file	player #1:Data Lotte\With seriema\Field station\merged_20251207_1900_20251207_2000_part20of24.mp4	0.0	542.273	3569.818	11.000	no_chick	Fieldstation	07-12	100	Adult 2	629.183	Peck at fruit	Not defined	None				POINT	541.545	541.545	NA	Data Lotte\With seriema\Field station\merged_20251207_1900_20251207_2000_part20of24.mp4	5957	5957
Field_07_12_2024	2025-12-28 14:00:56.502		Media file	player #1:Data Lotte\With seriema\Field station\merged_20251207_1900_20251207_2000_part20of24.mp4	0.0	542.273	3569.818	11.000	no_chick	Fieldstation	07-12	100	Adult 1	291.363	Presence	Not defined					STATE	543.182	573.636	30.454	Data Lotte\With seriema\Field station\merged_20251207_1900_20251207_2000_part20of24.mp4	5975	6310
Field_07_12_2024	2025-12-28 14:00:56.502		Media file	player #1:Data Lotte\With seriema\Field station\merged_20251207_1900_20251207_2000_part20of24.mp4	0.0	542.273	3569.818	11.000	no_chick	Fieldstation	07-12	100	Adult 2	629.183	Peck at fruit	Not defined	far				POINT	544.182	544.182	NA	Data Lotte\With seriema\Field station\merged_20251207_1900_20251207_2000_part20of24.mp4	5986	5986
Field_07_12_2024	2025-12-28 14:00:56.502		Media file	player #1:Data Lotte\With seriema\Field station\merged_20251207_1900_20251207_2000_part20of24.mp4	0.0	542.273	3569.818	11.000	no_chick	Fieldstation	07-12	100	Adult 2	629.183	Peck at fruit	Not defined	far				POINT	547.636	547.636	NA	Data Lotte\With seriema\Field station\merged_20251207_1900_20251207_2000_part20of24.mp4	6024	6024
Field_07_12_2024	2025-12-28 14:00:56.502		Media file	player #1:Data Lotte\With seriema\Field station\merged_20251207_1900_20251207_2000_part20of24.mp4	0.0	542.273	3569.818	11.000	no_chick	Fieldstation	07-12	100	Adult 1	291.363	Vigilance	Not defined	far				STATE	555.545	556.545	1.000	Data Lotte\With seriema\Field station\merged_20251207_1900_20251207_2000_part20of24.mp4	6111	6122
Field_07_12_2024	2025-12-28 14:00:56.502		Media file	player #1:Data Lotte\With seriema\Field station\merged_20251207_1900_20251207_2000_part20of24.mp4	0.0	542.273	3569.818	11.000	no_chick	Fieldstation	07-12	100	Adult 1	291.363	Vigilance	Not defined	far				STATE	560.091	563.273	3.182	Data Lotte\With seriema\Field station\merged_20251207_1900_20251207_2000_part20of24.mp4	6161	6196
Field_07_12_2024	2025-12-28 14:00:56.502		Media file	player #1:Data Lotte\With seriema\Field station\merged_20251207_1900_20251207_2000_part20of24.mp4	0.0	542.273	3569.818	11.000	no_chick	Fieldstation	07-12	100	Adult 2	629.183	Peck at fruit	Not defined	close_adult				POINT	563.818	563.818	NA	Data Lotte\With seriema\Field station\merged_20251207_1900_20251207_2000_part20of24.mp4	6202	6202
Field_07_12_2024	2025-12-28 14:00:56.502		Media file	player #1:Data Lotte\With seriema\Field station\merged_20251207_1900_20251207_2000_part20of24.mp4	0.0	542.273	3569.818	11.000	no_chick	Fieldstation	07-12	100	Adult 1	291.363	Vigilance	Not defined	close_adult				STATE	564.636	566.091	1.455	Data Lotte\With seriema\Field station\merged_20251207_1900_20251207_2000_part20of24.mp4	6211	6227
Field_07_12_2024	2025-12-28 14:00:56.502		Media file	player #1:Data Lotte\With seriema\Field station\merged_20251207_1900_20251207_2000_part20of24.mp4	0.0	542.273	3569.818	11.000	no_chick	Fieldstation	07-12	100	Adult 1	291.363	Vigilance	Not defined	close_adult				STATE	569.182	570.545	1.363	Data Lotte\With seriema\Field station\merged_20251207_1900_20251207_2000_part20of24.mp4	6261	6276
Field_07_12_2024	2025-12-28 14:00:56.502		Media file	player #1:Data Lotte\With seriema\Field station\merged_20251207_1900_20251207_2000_part20of24.mp4	0.0	542.273	3569.818	11.000	no_chick	Fieldstation	07-12	100	Adult 2	629.183	Vigilance	Not defined	None				STATE	579.000	582.091	3.091	Data Lotte\With seriema\Field station\merged_20251207_1900_20251207_2000_part20of24.mp4	6369	6403
Field_08_12_1824	2025-12-28 14:20:56.706		Media file	player #1:Data Lotte\With seriema\Field station\merged_20251208_1700_20251208_1800_part18of24.mp4	0.0	778.091	3300.000	11.000	no_chick	Fieldstation	08-12	101	Adult 2	235.548	Presence	Not defined					STATE	1926.636	2092.273	165.637	Data Lotte\With seriema\Field station\merged_20251208_1700_20251208_1800_part18of24.mp4	21193	23015
Field_08_12_1824	2025-12-28 14:20:56.706		Media file	player #1:Data Lotte\With seriema\Field station\merged_20251208_1700_20251208_1800_part18of24.mp4	0.0	778.091	3300.000	11.000	no_chick	Fieldstation	08-12	101	Adult 2	235.548	Vigilance	Not defined	None				STATE	1929.545	1931.182	1.637	Data Lotte\With seriema\Field station\merged_20251208_1700_20251208_1800_part18of24.mp4	21225	21243
Field_08_12_1824	2025-12-28 14:20:56.706		Media file	player #1:Data Lotte\With seriema\Field station\merged_20251208_1700_20251208_1800_part18of24.mp4	0.0	778.091	3300.000	11.000	no_chick	Fieldstation	08-12	101	Adult 2	235.548	Vigilance	Not defined	None				STATE	1936.818	1944.364	7.546	Data Lotte\With seriema\Field station\merged_20251208_1700_20251208_1800_part18of24.mp4	21305	21388
Field_08_12_1824	2025-12-28 14:20:56.706		Media file	player #1:Data Lotte\With seriema\Field station\merged_20251208_1700_20251208_1800_part18of24.mp4	0.0	778.091	3300.000	11.000	no_chick	Fieldstation	08-12	101	Adult 2	235.548	Pick up fruit	Not defined	None				POINT	1946.727	1946.727	NA	Data Lotte\With seriema\Field station\merged_20251208_1700_20251208_1800_part18of24.mp4	21414	21414
Field_08_12_1824	2025-12-28 14:20:56.706		Media file	player #1:Data Lotte\With seriema\Field station\merged_20251208_1700_20251208_1800_part18of24.mp4	0.0	778.091	3300.000	11.000	no_chick	Fieldstation	08-12	101	Adult 2	235.548	Drop nut	Not defined	None				POINT	1947.364	1947.364	NA	Data Lotte\With seriema\Field station\merged_20251208_1700_20251208_1800_part18of24.mp4	21421	21421
Field_08_12_1824	2025-12-28 14:20:56.706		Media file	player #1:Data Lotte\With seriema\Field station\merged_20251208_1700_20251208_1800_part18of24.mp4	0.0	778.091	3300.000	11.000	no_chick	Fieldstation	08-12	101	Adult 1	841.909	Presence	Not defined					STATE	1948.455	2009.091	60.636	Data Lotte\With seriema\Field station\merged_20251208_1700_20251208_1800_part18of24.mp4	21433	22100
Field_08_12_1824	2025-12-28 14:20:56.706		Media file	player #1:Data Lotte\With seriema\Field station\merged_20251208_1700_20251208_1800_part18of24.mp4	0.0	778.091	3300.000	11.000	no_chick	Fieldstation	08-12	101	Adult 2	235.548	Pick up fruit	Not defined	far				POINT	1948.455	1948.455	NA	Data Lotte\With seriema\Field station\merged_20251208_1700_20251208_1800_part18of24.mp4	21433	21433
Field_08_12_1824	2025-12-28 14:20:56.706		Media file	player #1:Data Lotte\With seriema\Field station\merged_20251208_1700_20251208_1800_part18of24.mp4	0.0	778.091	3300.000	11.000	no_chick	Fieldstation	08-12	101	Adult 2	235.548	Drop nut	Not defined	far				POINT	1949.909	1949.909	NA	Data Lotte\With seriema\Field station\merged_20251208_1700_20251208_1800_part18of24.mp4	21449	21449
Field_08_12_1824	2025-12-28 14:20:56.706		Media file	player #1:Data Lotte\With seriema\Field station\merged_20251208_1700_20251208_1800_part18of24.mp4	0.0	778.091	3300.000	11.000	no_chick	Fieldstation	08-12	101	Adult 1	841.909	Vigilance	Not defined	far				STATE	1950.364	1956.091	5.727	Data Lotte\With seriema\Field station\merged_20251208_1700_20251208_1800_part18of24.mp4	21454	21517
Field_08_12_1824	2025-12-28 14:20:56.706		Media file	player #1:Data Lotte\With seriema\Field station\merged_20251208_1700_20251208_1800_part18of24.mp4	0.0	778.091	3300.000	11.000	no_chick	Fieldstation	08-12	101	Adult 2	235.548	Vigilance	Not defined	far				STATE	1951.364	1959.455	8.091	Data Lotte\With seriema\Field station\merged_20251208_1700_20251208_1800_part18of24.mp4	21465	21554
Field_08_12_1824	2025-12-28 14:20:56.706		Media file	player #1:Data Lotte\With seriema\Field station\merged_20251208_1700_20251208_1800_part18of24.mp4	0.0	778.091	3300.000	11.000	no_chick	Fieldstation	08-12	101	Adult 1	841.909	Vigilance	Not defined	far				STATE	1961.364	1963.273	1.909	Data Lotte\With seriema\Field station\merged_20251208_1700_20251208_1800_part18of24.mp4	21575	21596
Field_08_12_1824	2025-12-28 14:20:56.706		Media file	player #1:Data Lotte\With seriema\Field station\merged_20251208_1700_20251208_1800_part18of24.mp4	0.0	778.091	3300.000	11.000	no_chick	Fieldstation	08-12	101	Adult 2	235.548	Vigilance	Not defined	far				STATE	1962.545	1963.273	0.728	Data Lotte\With seriema\Field station\merged_20251208_1700_20251208_1800_part18of24.mp4	21588	21596
Field_08_12_1824	2025-12-28 14:20:56.706		Media file	player #1:Data Lotte\With seriema\Field station\merged_20251208_1700_20251208_1800_part18of24.mp4	0.0	778.091	3300.000	11.000	no_chick	Fieldstation	08-12	101	Adult 2	235.548	Vigilance	Not defined	far				STATE	1970.727	1981.364	10.637	Data Lotte\With seriema\Field station\merged_20251208_1700_20251208_1800_part18of24.mp4	21678	21795
Field_08_12_1824	2025-12-28 14:20:56.706		Media file	player #1:Data Lotte\With seriema\Field station\merged_20251208_1700_20251208_1800_part18of24.mp4	0.0	778.091	3300.000	11.000	no_chick	Fieldstation	08-12	101	Adult 1	841.909	Pick up fruit	Not defined	far				POINT	1972.727	1972.727	NA	Data Lotte\With seriema\Field station\merged_20251208_1700_20251208_1800_part18of24.mp4	21700	21700
Field_08_12_1824	2025-12-28 14:20:56.706		Media file	player #1:Data Lotte\With seriema\Field station\merged_20251208_1700_20251208_1800_part18of24.mp4	0.0	778.091	3300.000	11.000	no_chick	Fieldstation	08-12	101	Adult 1	841.909	Carry fruit	Not defined					STATE	1974.000	1983.909	9.909	Data Lotte\With seriema\Field station\merged_20251208_1700_20251208_1800_part18of24.mp4	21714	21823
Field_08_12_1824	2025-12-28 14:20:56.706		Media file	player #1:Data Lotte\With seriema\Field station\merged_20251208_1700_20251208_1800_part18of24.mp4	0.0	778.091	3300.000	11.000	no_chick	Fieldstation	08-12	101	Adult 1	841.909	Carry fruit	Not defined					STATE	1986.000	1987.545	1.545	Data Lotte\With seriema\Field station\merged_20251208_1700_20251208_1800_part18of24.mp4	21846	21863
Field_08_12_1824	2025-12-28 14:20:56.706		Media file	player #1:Data Lotte\With seriema\Field station\merged_20251208_1700_20251208_1800_part18of24.mp4	0.0	778.091	3300.000	11.000	no_chick	Fieldstation	08-12	101	Adult 2	235.548	Vigilance	Not defined	close_adult				STATE	1987.091	1989.726	2.635	Data Lotte\With seriema\Field station\merged_20251208_1700_20251208_1800_part18of24.mp4	21858	NA
Field_08_12_1824	2025-12-28 14:20:56.706		Media file	player #1:Data Lotte\With seriema\Field station\merged_20251208_1700_20251208_1800_part18of24.mp4	0.0	778.091	3300.000	11.000	no_chick	Fieldstation	08-12	101	Adult 1	841.909	Drop nut	Not defined	close_adult				POINT	1987.545	1987.545	NA	Data Lotte\With seriema\Field station\merged_20251208_1700_20251208_1800_part18of24.mp4	21863	21863
Field_08_12_1824	2025-12-28 14:20:56.706		Media file	player #1:Data Lotte\With seriema\Field station\merged_20251208_1700_20251208_1800_part18of24.mp4	0.0	778.091	3300.000	11.000	no_chick	Fieldstation	08-12	101	Adult 2	235.548	Vigilance	Not defined	far				STATE	1989.727	1997.636	7.909	Data Lotte\With seriema\Field station\merged_20251208_1700_20251208_1800_part18of24.mp4	21887	21974
Field_08_12_1824	2025-12-28 14:20:56.706		Media file	player #1:Data Lotte\With seriema\Field station\merged_20251208_1700_20251208_1800_part18of24.mp4	0.0	778.091	3300.000	11.000	no_chick	Fieldstation	08-12	101	Adult 1	841.909	Vigilance	Not defined	far				STATE	1990.818	1996.455	5.637	Data Lotte\With seriema\Field station\merged_20251208_1700_20251208_1800_part18of24.mp4	21899	21961
Field_08_12_1824	2025-12-28 14:20:56.706		Media file	player #1:Data Lotte\With seriema\Field station\merged_20251208_1700_20251208_1800_part18of24.mp4	0.0	778.091	3300.000	11.000	no_chick	Fieldstation	08-12	101	Adult 1	841.909	Peck at fruit	Not defined	far				POINT	1999.455	1999.455	NA	Data Lotte\With seriema\Field station\merged_20251208_1700_20251208_1800_part18of24.mp4	21994	21994
Field_08_12_1824	2025-12-28 14:20:56.706		Media file	player #1:Data Lotte\With seriema\Field station\merged_20251208_1700_20251208_1800_part18of24.mp4	0.0	778.091	3300.000	11.000	no_chick	Fieldstation	08-12	101	Adult 1	841.909	Pick up fruit	Not defined	close_adult				POINT	2000.545	2000.545	NA	Data Lotte\With seriema\Field station\merged_20251208_1700_20251208_1800_part18of24.mp4	22006	22006
Field_08_12_1824	2025-12-28 14:20:56.706		Media file	player #1:Data Lotte\With seriema\Field station\merged_20251208_1700_20251208_1800_part18of24.mp4	0.0	778.091	3300.000	11.000	no_chick	Fieldstation	08-12	101	Adult 1	841.909	Drop nut	Not defined	close_adult				POINT	2001.455	2001.455	NA	Data Lotte\With seriema\Field station\merged_20251208_1700_20251208_1800_part18of24.mp4	22016	22016
Field_08_12_1824	2025-12-28 14:20:56.706		Media file	player #1:Data Lotte\With seriema\Field station\merged_20251208_1700_20251208_1800_part18of24.mp4	0.0	778.091	3300.000	11.000	no_chick	Fieldstation	08-12	101	Adult 2	235.548	Vigilance	Not defined	close_adult				STATE	2003.636	2007.364	3.728	Data Lotte\With seriema\Field station\merged_20251208_1700_20251208_1800_part18of24.mp4	22040	22081
Field_08_12_1824	2025-12-28 14:20:56.706		Media file	player #1:Data Lotte\With seriema\Field station\merged_20251208_1700_20251208_1800_part18of24.mp4	0.0	778.091	3300.000	11.000	no_chick	Fieldstation	08-12	101	Adult 1	841.909	Pick up fruit	Not defined	close_adult				POINT	2004.091	2004.091	NA	Data Lotte\With seriema\Field station\merged_20251208_1700_20251208_1800_part18of24.mp4	22045	22045
Field_08_12_1824	2025-12-28 14:20:56.706		Media file	player #1:Data Lotte\With seriema\Field station\merged_20251208_1700_20251208_1800_part18of24.mp4	0.0	778.091	3300.000	11.000	no_chick	Fieldstation	08-12	101	Adult 1	841.909	Carry fruit	Not defined					STATE	2005.364	2009.091	3.727	Data Lotte\With seriema\Field station\merged_20251208_1700_20251208_1800_part18of24.mp4	22059	22100
Field_08_12_1824	2025-12-28 14:20:56.706		Media file	player #1:Data Lotte\With seriema\Field station\merged_20251208_1700_20251208_1800_part18of24.mp4	0.0	778.091	3300.000	11.000	no_chick	Fieldstation	08-12	101	Adult 2	235.548	Vigilance	Not defined	None				STATE	2010.091	2011.000	0.909	Data Lotte\With seriema\Field station\merged_20251208_1700_20251208_1800_part18of24.mp4	22111	22121
Field_08_12_1824	2025-12-28 14:20:56.706		Media file	player #1:Data Lotte\With seriema\Field station\merged_20251208_1700_20251208_1800_part18of24.mp4	0.0	778.091	3300.000	11.000	no_chick	Fieldstation	08-12	101	Adult 2	235.548	Peck at fruit	Not defined	None				POINT	2013.364	2013.364	NA	Data Lotte\With seriema\Field station\merged_20251208_1700_20251208_1800_part18of24.mp4	22147	22147
Field_08_12_1824	2025-12-28 14:20:56.706		Media file	player #1:Data Lotte\With seriema\Field station\merged_20251208_1700_20251208_1800_part18of24.mp4	0.0	778.091	3300.000	11.000	no_chick	Fieldstation	08-12	101	Adult 2	235.548	Peck at fruit	Not defined	None				POINT	2015.455	2015.455	NA	Data Lotte\With seriema\Field station\merged_20251208_1700_20251208_1800_part18of24.mp4	22170	22170
Field_08_12_1824	2025-12-28 14:20:56.706		Media file	player #1:Data Lotte\With seriema\Field station\merged_20251208_1700_20251208_1800_part18of24.mp4	0.0	778.091	3300.000	11.000	no_chick	Fieldstation	08-12	101	Adult 2	235.548	Peck at fruit	Not defined	None				POINT	2016.364	2016.364	NA	Data Lotte\With seriema\Field station\merged_20251208_1700_20251208_1800_part18of24.mp4	22180	22180
Field_08_12_1824	2025-12-28 14:20:56.706		Media file	player #1:Data Lotte\With seriema\Field station\merged_20251208_1700_20251208_1800_part18of24.mp4	0.0	778.091	3300.000	11.000	no_chick	Fieldstation	08-12	101	Adult 2	235.548	Vigilance	Not defined	None				STATE	2017.000	2019.545	2.545	Data Lotte\With seriema\Field station\merged_20251208_1700_20251208_1800_part18of24.mp4	22187	22215
Field_08_12_1824	2025-12-28 14:20:56.706		Media file	player #1:Data Lotte\With seriema\Field station\merged_20251208_1700_20251208_1800_part18of24.mp4	0.0	778.091	3300.000	11.000	no_chick	Fieldstation	08-12	101	Adult 2	235.548	Vigilance	Not defined	None				STATE	2022.091	2025.455	3.364	Data Lotte\With seriema\Field station\merged_20251208_1700_20251208_1800_part18of24.mp4	22243	22280
Field_08_12_1824	2025-12-28 14:20:56.706		Media file	player #1:Data Lotte\With seriema\Field station\merged_20251208_1700_20251208_1800_part18of24.mp4	0.0	778.091	3300.000	11.000	no_chick	Fieldstation	08-12	101	Adult 2	235.548	Peck at fruit	Not defined	None				POINT	2032.636	2032.636	NA	Data Lotte\With seriema\Field station\merged_20251208_1700_20251208_1800_part18of24.mp4	22359	22359
Field_08_12_1824	2025-12-28 14:20:56.706		Media file	player #1:Data Lotte\With seriema\Field station\merged_20251208_1700_20251208_1800_part18of24.mp4	0.0	778.091	3300.000	11.000	no_chick	Fieldstation	08-12	101	Adult 2	235.548	Vigilance	Not defined	None				STATE	2039.727	2048.818	9.091	Data Lotte\With seriema\Field station\merged_20251208_1700_20251208_1800_part18of24.mp4	22437	22537
Field_08_12_1824	2025-12-28 14:20:56.706		Media file	player #1:Data Lotte\With seriema\Field station\merged_20251208_1700_20251208_1800_part18of24.mp4	0.0	778.091	3300.000	11.000	no_chick	Fieldstation	08-12	101	Adult 2	235.548	Vigilance	Not defined	None				STATE	2052.727	2054.273	1.546	Data Lotte\With seriema\Field station\merged_20251208_1700_20251208_1800_part18of24.mp4	22580	22597
Field_08_12_1824	2025-12-28 14:20:56.706		Media file	player #1:Data Lotte\With seriema\Field station\merged_20251208_1700_20251208_1800_part18of24.mp4	0.0	778.091	3300.000	11.000	no_chick	Fieldstation	08-12	101	Adult 2	235.548	Vigilance	Not defined	None				STATE	2058.455	2065.091	6.636	Data Lotte\With seriema\Field station\merged_20251208_1700_20251208_1800_part18of24.mp4	22643	22716
Field_08_12_1824	2025-12-28 14:20:56.706		Media file	player #1:Data Lotte\With seriema\Field station\merged_20251208_1700_20251208_1800_part18of24.mp4	0.0	778.091	3300.000	11.000	no_chick	Fieldstation	08-12	101	Adult 2	235.548	Vigilance	Not defined	None				STATE	2081.727	2084.636	2.909	Data Lotte\With seriema\Field station\merged_20251208_1700_20251208_1800_part18of24.mp4	22899	22931
Field_08_12_1824	2025-12-28 14:20:56.706		Media file	player #1:Data Lotte\With seriema\Field station\merged_20251208_1700_20251208_1800_part18of24.mp4	0.0	778.091	3300.000	11.000	no_chick	Fieldstation	08-12	101	Adult 1	841.909	Presence	Not defined					STATE	2130.455	2302.091	171.636	Data Lotte\With seriema\Field station\merged_20251208_1700_20251208_1800_part18of24.mp4	23435	25323
Field_08_12_1824	2025-12-28 14:20:56.706		Media file	player #1:Data Lotte\With seriema\Field station\merged_20251208_1700_20251208_1800_part18of24.mp4	0.0	778.091	3300.000	11.000	no_chick	Fieldstation	08-12	101	Adult 1	841.909	Peck at fruit	Not defined	None				POINT	2132.727	2132.727	NA	Data Lotte\With seriema\Field station\merged_20251208_1700_20251208_1800_part18of24.mp4	23460	23460
Field_08_12_1824	2025-12-28 14:20:56.706		Media file	player #1:Data Lotte\With seriema\Field station\merged_20251208_1700_20251208_1800_part18of24.mp4	0.0	778.091	3300.000	11.000	no_chick	Fieldstation	08-12	101	Adult 1	841.909	Peck at fruit	Not defined	None				POINT	2133.636	2133.636	NA	Data Lotte\With seriema\Field station\merged_20251208_1700_20251208_1800_part18of24.mp4	23470	23470
Field_08_12_1824	2025-12-28 14:20:56.706		Media file	player #1:Data Lotte\With seriema\Field station\merged_20251208_1700_20251208_1800_part18of24.mp4	0.0	778.091	3300.000	11.000	no_chick	Fieldstation	08-12	101	Adult 1	841.909	Pick up fruit	Not defined	None				POINT	2134.636	2134.636	NA	Data Lotte\With seriema\Field station\merged_20251208_1700_20251208_1800_part18of24.mp4	23481	23481
Field_08_12_1824	2025-12-28 14:20:56.706		Media file	player #1:Data Lotte\With seriema\Field station\merged_20251208_1700_20251208_1800_part18of24.mp4	0.0	778.091	3300.000	11.000	no_chick	Fieldstation	08-12	101	Adult 1	841.909	Carry fruit	Not defined					STATE	2136.091	2144.273	8.182	Data Lotte\With seriema\Field station\merged_20251208_1700_20251208_1800_part18of24.mp4	23497	23587
Field_08_12_1824	2025-12-28 14:20:56.706		Media file	player #1:Data Lotte\With seriema\Field station\merged_20251208_1700_20251208_1800_part18of24.mp4	0.0	778.091	3300.000	11.000	no_chick	Fieldstation	08-12	101	Adult 1	841.909	Throw fruit	Not defined	None	first	rock	stand	POINT	2144.273	2144.273	NA	Data Lotte\With seriema\Field station\merged_20251208_1700_20251208_1800_part18of24.mp4	23587	23587
Field_08_12_1824	2025-12-28 14:20:56.706		Media file	player #1:Data Lotte\With seriema\Field station\merged_20251208_1700_20251208_1800_part18of24.mp4	0.0	778.091	3300.000	11.000	no_chick	Fieldstation	08-12	101	Adult 1	841.909	Pick up fruit	Not defined	None				POINT	2150.182	2150.182	NA	Data Lotte\With seriema\Field station\merged_20251208_1700_20251208_1800_part18of24.mp4	23652	23652
Field_08_12_1824	2025-12-28 14:20:56.706		Media file	player #1:Data Lotte\With seriema\Field station\merged_20251208_1700_20251208_1800_part18of24.mp4	0.0	778.091	3300.000	11.000	no_chick	Fieldstation	08-12	101	Adult 1	841.909	Carry fruit	Not defined					STATE	2151.545	2152.636	1.091	Data Lotte\With seriema\Field station\merged_20251208_1700_20251208_1800_part18of24.mp4	23667	23679
Field_08_12_1824	2025-12-28 14:20:56.706		Media file	player #1:Data Lotte\With seriema\Field station\merged_20251208_1700_20251208_1800_part18of24.mp4	0.0	778.091	3300.000	11.000	no_chick	Fieldstation	08-12	101	Adult 1	841.909	Drop nut	Not defined	None				POINT	2152.636	2152.636	NA	Data Lotte\With seriema\Field station\merged_20251208_1700_20251208_1800_part18of24.mp4	23679	23679
Field_08_12_1824	2025-12-28 14:20:56.706		Media file	player #1:Data Lotte\With seriema\Field station\merged_20251208_1700_20251208_1800_part18of24.mp4	0.0	778.091	3300.000	11.000	no_chick	Fieldstation	08-12	101	Adult 1	841.909	Pick up fruit	Not defined	None				POINT	2158.182	2158.182	NA	Data Lotte\With seriema\Field station\merged_20251208_1700_20251208_1800_part18of24.mp4	23740	23740
Field_08_12_1824	2025-12-28 14:20:56.706		Media file	player #1:Data Lotte\With seriema\Field station\merged_20251208_1700_20251208_1800_part18of24.mp4	0.0	778.091	3300.000	11.000	no_chick	Fieldstation	08-12	101	Adult 1	841.909	Carry fruit	Not defined					STATE	2159.636	2163.364	3.728	Data Lotte\With seriema\Field station\merged_20251208_1700_20251208_1800_part18of24.mp4	23756	23797
Field_08_12_1824	2025-12-28 14:20:56.706		Media file	player #1:Data Lotte\With seriema\Field station\merged_20251208_1700_20251208_1800_part18of24.mp4	0.0	778.091	3300.000	11.000	no_chick	Fieldstation	08-12	101	Adult 1	841.909	Throw fruit	Not defined	None	repeat	sand	stand	POINT	2163.364	2163.364	NA	Data Lotte\With seriema\Field station\merged_20251208_1700_20251208_1800_part18of24.mp4	23797	23797
Field_08_12_1824	2025-12-28 14:20:56.706		Media file	player #1:Data Lotte\With seriema\Field station\merged_20251208_1700_20251208_1800_part18of24.mp4	0.0	778.091	3300.000	11.000	no_chick	Fieldstation	08-12	101	Adult 1	841.909	Pick up fruit	Not defined	None				POINT	2166.545	2166.545	NA	Data Lotte\With seriema\Field station\merged_20251208_1700_20251208_1800_part18of24.mp4	23832	23832
Field_08_12_1824	2025-12-28 14:20:56.706		Media file	player #1:Data Lotte\With seriema\Field station\merged_20251208_1700_20251208_1800_part18of24.mp4	0.0	778.091	3300.000	11.000	no_chick	Fieldstation	08-12	101	Adult 1	841.909	Carry fruit	Not defined					STATE	2167.455	2169.909	2.454	Data Lotte\With seriema\Field station\merged_20251208_1700_20251208_1800_part18of24.mp4	23842	23869
Field_08_12_1824	2025-12-28 14:20:56.706		Media file	player #1:Data Lotte\With seriema\Field station\merged_20251208_1700_20251208_1800_part18of24.mp4	0.0	778.091	3300.000	11.000	no_chick	Fieldstation	08-12	101	Adult 1	841.909	Drop nut	Not defined	None				POINT	2169.909	2169.909	NA	Data Lotte\With seriema\Field station\merged_20251208_1700_20251208_1800_part18of24.mp4	23869	23869
Field_08_12_1824	2025-12-28 14:20:56.706		Media file	player #1:Data Lotte\With seriema\Field station\merged_20251208_1700_20251208_1800_part18of24.mp4	0.0	778.091	3300.000	11.000	no_chick	Fieldstation	08-12	101	Adult 1	841.909	Pick up fruit	Not defined	None				POINT	2171.364	2171.364	NA	Data Lotte\With seriema\Field station\merged_20251208_1700_20251208_1800_part18of24.mp4	23885	23885
Field_08_12_1824	2025-12-28 14:20:56.706		Media file	player #1:Data Lotte\With seriema\Field station\merged_20251208_1700_20251208_1800_part18of24.mp4	0.0	778.091	3300.000	11.000	no_chick	Fieldstation	08-12	101	Adult 1	841.909	Carry fruit	Not defined					STATE	2172.545	2175.091	2.546	Data Lotte\With seriema\Field station\merged_20251208_1700_20251208_1800_part18of24.mp4	23898	23926
Field_08_12_1824	2025-12-28 14:20:56.706		Media file	player #1:Data Lotte\With seriema\Field station\merged_20251208_1700_20251208_1800_part18of24.mp4	0.0	778.091	3300.000	11.000	no_chick	Fieldstation	08-12	101	Adult 1	841.909	Throw fruit	Not defined	None	repeat	rock	stand	POINT	2175.091	2175.091	NA	Data Lotte\With seriema\Field station\merged_20251208_1700_20251208_1800_part18of24.mp4	23926	23926
Field_08_12_1824	2025-12-28 14:20:56.706		Media file	player #1:Data Lotte\With seriema\Field station\merged_20251208_1700_20251208_1800_part18of24.mp4	0.0	778.091	3300.000	11.000	no_chick	Fieldstation	08-12	101	Adult 1	841.909	Pick up fruit	Not defined	None				POINT	2179.182	2179.182	NA	Data Lotte\With seriema\Field station\merged_20251208_1700_20251208_1800_part18of24.mp4	23971	23971
Field_08_12_1824	2025-12-28 14:20:56.706		Media file	player #1:Data Lotte\With seriema\Field station\merged_20251208_1700_20251208_1800_part18of24.mp4	0.0	778.091	3300.000	11.000	no_chick	Fieldstation	08-12	101	Adult 1	841.909	Carry fruit	Not defined					STATE	2179.909	2183.636	3.727	Data Lotte\With seriema\Field station\merged_20251208_1700_20251208_1800_part18of24.mp4	23979	24020
Field_08_12_1824	2025-12-28 14:20:56.706		Media file	player #1:Data Lotte\With seriema\Field station\merged_20251208_1700_20251208_1800_part18of24.mp4	0.0	778.091	3300.000	11.000	no_chick	Fieldstation	08-12	101	Adult 1	841.909	Throw fruit	Not defined	None	repeat	rock	stand	POINT	2183.636	2183.636	NA	Data Lotte\With seriema\Field station\merged_20251208_1700_20251208_1800_part18of24.mp4	24020	24020
Field_08_12_1824	2025-12-28 14:20:56.706		Media file	player #1:Data Lotte\With seriema\Field station\merged_20251208_1700_20251208_1800_part18of24.mp4	0.0	778.091	3300.000	11.000	no_chick	Fieldstation	08-12	101	Adult 1	841.909	Vigilance	Not defined	None				STATE	2187.455	2188.364	0.909	Data Lotte\With seriema\Field station\merged_20251208_1700_20251208_1800_part18of24.mp4	24062	24072
Field_08_12_1824	2025-12-28 14:20:56.706		Media file	player #1:Data Lotte\With seriema\Field station\merged_20251208_1700_20251208_1800_part18of24.mp4	0.0	778.091	3300.000	11.000	no_chick	Fieldstation	08-12	101	Adult 1	841.909	Pick up fruit	Not defined	None				POINT	2191.000	2191.000	NA	Data Lotte\With seriema\Field station\merged_20251208_1700_20251208_1800_part18of24.mp4	24101	24101
Field_08_12_1824	2025-12-28 14:20:56.706		Media file	player #1:Data Lotte\With seriema\Field station\merged_20251208_1700_20251208_1800_part18of24.mp4	0.0	778.091	3300.000	11.000	no_chick	Fieldstation	08-12	101	Adult 1	841.909	Drop nut	Not defined	None				POINT	2191.636	2191.636	NA	Data Lotte\With seriema\Field station\merged_20251208_1700_20251208_1800_part18of24.mp4	24108	24108
Field_08_12_1824	2025-12-28 14:20:56.706		Media file	player #1:Data Lotte\With seriema\Field station\merged_20251208_1700_20251208_1800_part18of24.mp4	0.0	778.091	3300.000	11.000	no_chick	Fieldstation	08-12	101	Adult 1	841.909	Pick up fruit	Not defined	None				POINT	2193.182	2193.182	NA	Data Lotte\With seriema\Field station\merged_20251208_1700_20251208_1800_part18of24.mp4	24125	24125
Field_08_12_1824	2025-12-28 14:20:56.706		Media file	player #1:Data Lotte\With seriema\Field station\merged_20251208_1700_20251208_1800_part18of24.mp4	0.0	778.091	3300.000	11.000	no_chick	Fieldstation	08-12	101	Adult 1	841.909	Carry fruit	Not defined					STATE	2194.273	2198.545	4.272	Data Lotte\With seriema\Field station\merged_20251208_1700_20251208_1800_part18of24.mp4	24137	24184
Field_08_12_1824	2025-12-28 14:20:56.706		Media file	player #1:Data Lotte\With seriema\Field station\merged_20251208_1700_20251208_1800_part18of24.mp4	0.0	778.091	3300.000	11.000	no_chick	Fieldstation	08-12	101	Adult 1	841.909	Throw fruit	Not defined	None	first	rock	stand	POINT	2198.545	2198.545	NA	Data Lotte\With seriema\Field station\merged_20251208_1700_20251208_1800_part18of24.mp4	24184	24184
Field_08_12_1824	2025-12-28 14:20:56.706		Media file	player #1:Data Lotte\With seriema\Field station\merged_20251208_1700_20251208_1800_part18of24.mp4	0.0	778.091	3300.000	11.000	no_chick	Fieldstation	08-12	101	Adult 1	841.909	Pick up fruit	Not defined	None				POINT	2203.364	2203.364	NA	Data Lotte\With seriema\Field station\merged_20251208_1700_20251208_1800_part18of24.mp4	24237	24237
Field_08_12_1824	2025-12-28 14:20:56.706		Media file	player #1:Data Lotte\With seriema\Field station\merged_20251208_1700_20251208_1800_part18of24.mp4	0.0	778.091	3300.000	11.000	no_chick	Fieldstation	08-12	101	Adult 1	841.909	Carry fruit	Not defined					STATE	2204.273	2209.364	5.091	Data Lotte\With seriema\Field station\merged_20251208_1700_20251208_1800_part18of24.mp4	24247	24303
Field_08_12_1824	2025-12-28 14:20:56.706		Media file	player #1:Data Lotte\With seriema\Field station\merged_20251208_1700_20251208_1800_part18of24.mp4	0.0	778.091	3300.000	11.000	no_chick	Fieldstation	08-12	101	Adult 1	841.909	Throw fruit	Not defined	None	repeat	rock	stand	POINT	2209.364	2209.364	NA	Data Lotte\With seriema\Field station\merged_20251208_1700_20251208_1800_part18of24.mp4	24303	24303
Field_08_12_1824	2025-12-28 14:20:56.706		Media file	player #1:Data Lotte\With seriema\Field station\merged_20251208_1700_20251208_1800_part18of24.mp4	0.0	778.091	3300.000	11.000	no_chick	Fieldstation	08-12	101	Adult 1	841.909	Vigilance	Not defined	None				STATE	2215.364	2216.636	1.272	Data Lotte\With seriema\Field station\merged_20251208_1700_20251208_1800_part18of24.mp4	24369	24383
Field_08_12_1824	2025-12-28 14:20:56.706		Media file	player #1:Data Lotte\With seriema\Field station\merged_20251208_1700_20251208_1800_part18of24.mp4	0.0	778.091	3300.000	11.000	no_chick	Fieldstation	08-12	101	Adult 1	841.909	Pick up fruit	Not defined	None				POINT	2217.455	2217.455	NA	Data Lotte\With seriema\Field station\merged_20251208_1700_20251208_1800_part18of24.mp4	24392	24392
Field_08_12_1824	2025-12-28 14:20:56.706		Media file	player #1:Data Lotte\With seriema\Field station\merged_20251208_1700_20251208_1800_part18of24.mp4	0.0	778.091	3300.000	11.000	no_chick	Fieldstation	08-12	101	Adult 1	841.909	Carry fruit	Not defined					STATE	2218.364	2221.727	3.363	Data Lotte\With seriema\Field station\merged_20251208_1700_20251208_1800_part18of24.mp4	24402	24439
Field_08_12_1824	2025-12-28 14:20:56.706		Media file	player #1:Data Lotte\With seriema\Field station\merged_20251208_1700_20251208_1800_part18of24.mp4	0.0	778.091	3300.000	11.000	no_chick	Fieldstation	08-12	101	Adult 1	841.909	Throw fruit	Not defined	None	repeat	rock	stand	POINT	2222.000	2222.000	NA	Data Lotte\With seriema\Field station\merged_20251208_1700_20251208_1800_part18of24.mp4	24442	24442
Field_08_12_1824	2025-12-28 14:20:56.706		Media file	player #1:Data Lotte\With seriema\Field station\merged_20251208_1700_20251208_1800_part18of24.mp4	0.0	778.091	3300.000	11.000	no_chick	Fieldstation	08-12	101	Adult 1	841.909	Crack fruit	Not defined					POINT	2222.909	2222.909	NA	Data Lotte\With seriema\Field station\merged_20251208_1700_20251208_1800_part18of24.mp4	24452	24452
Field_08_12_1824	2025-12-28 14:20:56.706		Media file	player #1:Data Lotte\With seriema\Field station\merged_20251208_1700_20251208_1800_part18of24.mp4	0.0	778.091	3300.000	11.000	no_chick	Fieldstation	08-12	101	Adult 1	841.909	Pick up fruit	Not defined	None				POINT	2227.545	2227.545	NA	Data Lotte\With seriema\Field station\merged_20251208_1700_20251208_1800_part18of24.mp4	24503	24503
Field_08_12_1824	2025-12-28 14:20:56.706		Media file	player #1:Data Lotte\With seriema\Field station\merged_20251208_1700_20251208_1800_part18of24.mp4	0.0	778.091	3300.000	11.000	no_chick	Fieldstation	08-12	101	Adult 1	841.909	Drop nut	Not defined	None				POINT	2228.182	2228.182	NA	Data Lotte\With seriema\Field station\merged_20251208_1700_20251208_1800_part18of24.mp4	24510	24510
Field_08_12_1824	2025-12-28 14:20:56.706		Media file	player #1:Data Lotte\With seriema\Field station\merged_20251208_1700_20251208_1800_part18of24.mp4	0.0	778.091	3300.000	11.000	no_chick	Fieldstation	08-12	101	Adult 1	841.909	Pick up fruit	Not defined	None				POINT	2228.636	2228.636	NA	Data Lotte\With seriema\Field station\merged_20251208_1700_20251208_1800_part18of24.mp4	24515	24515
Field_08_12_1824	2025-12-28 14:20:56.706		Media file	player #1:Data Lotte\With seriema\Field station\merged_20251208_1700_20251208_1800_part18of24.mp4	0.0	778.091	3300.000	11.000	no_chick	Fieldstation	08-12	101	Adult 1	841.909	Carry fruit	Not defined					STATE	2229.727	2230.545	0.818	Data Lotte\With seriema\Field station\merged_20251208_1700_20251208_1800_part18of24.mp4	24527	24536
Field_08_12_1824	2025-12-28 14:20:56.706		Media file	player #1:Data Lotte\With seriema\Field station\merged_20251208_1700_20251208_1800_part18of24.mp4	0.0	778.091	3300.000	11.000	no_chick	Fieldstation	08-12	101	Adult 1	841.909	Drop nut	Not defined	None				POINT	2230.545	2230.545	NA	Data Lotte\With seriema\Field station\merged_20251208_1700_20251208_1800_part18of24.mp4	24536	24536
Field_08_12_1824	2025-12-28 14:20:56.706		Media file	player #1:Data Lotte\With seriema\Field station\merged_20251208_1700_20251208_1800_part18of24.mp4	0.0	778.091	3300.000	11.000	no_chick	Fieldstation	08-12	101	Adult 1	841.909	Pick up fruit	Not defined	None				POINT	2234.727	2234.727	NA	Data Lotte\With seriema\Field station\merged_20251208_1700_20251208_1800_part18of24.mp4	24582	24582
Field_08_12_1824	2025-12-28 14:20:56.706		Media file	player #1:Data Lotte\With seriema\Field station\merged_20251208_1700_20251208_1800_part18of24.mp4	0.0	778.091	3300.000	11.000	no_chick	Fieldstation	08-12	101	Adult 1	841.909	Carry fruit	Not defined					STATE	2235.091	2239.000	3.909	Data Lotte\With seriema\Field station\merged_20251208_1700_20251208_1800_part18of24.mp4	24586	24629
Field_08_12_1824	2025-12-28 14:20:56.706		Media file	player #1:Data Lotte\With seriema\Field station\merged_20251208_1700_20251208_1800_part18of24.mp4	0.0	778.091	3300.000	11.000	no_chick	Fieldstation	08-12	101	Adult 1	841.909	Throw fruit	Not defined	None	repeat	sand	stand	POINT	2239.000	2239.000	NA	Data Lotte\With seriema\Field station\merged_20251208_1700_20251208_1800_part18of24.mp4	24629	24629
Field_08_12_1824	2025-12-28 14:20:56.706		Media file	player #1:Data Lotte\With seriema\Field station\merged_20251208_1700_20251208_1800_part18of24.mp4	0.0	778.091	3300.000	11.000	no_chick	Fieldstation	08-12	101	Adult 1	841.909	Vigilance	Not defined	None				STATE	2242.273	2243.455	1.182	Data Lotte\With seriema\Field station\merged_20251208_1700_20251208_1800_part18of24.mp4	24665	24678
Field_08_12_1824	2025-12-28 14:20:56.706		Media file	player #1:Data Lotte\With seriema\Field station\merged_20251208_1700_20251208_1800_part18of24.mp4	0.0	778.091	3300.000	11.000	no_chick	Fieldstation	08-12	101	Adult 1	841.909	Peck at fruit	Not defined	None				POINT	2244.909	2244.909	NA	Data Lotte\With seriema\Field station\merged_20251208_1700_20251208_1800_part18of24.mp4	24694	24694
Field_08_12_1824	2025-12-28 14:20:56.706		Media file	player #1:Data Lotte\With seriema\Field station\merged_20251208_1700_20251208_1800_part18of24.mp4	0.0	778.091	3300.000	11.000	no_chick	Fieldstation	08-12	101	Adult 1	841.909	Pick up fruit	Not defined	None				POINT	2246.182	2246.182	NA	Data Lotte\With seriema\Field station\merged_20251208_1700_20251208_1800_part18of24.mp4	24708	24708
Field_08_12_1824	2025-12-28 14:20:56.706		Media file	player #1:Data Lotte\With seriema\Field station\merged_20251208_1700_20251208_1800_part18of24.mp4	0.0	778.091	3300.000	11.000	no_chick	Fieldstation	08-12	101	Adult 1	841.909	Drop nut	Not defined	None				POINT	2247.091	2247.091	NA	Data Lotte\With seriema\Field station\merged_20251208_1700_20251208_1800_part18of24.mp4	24718	24718
Field_08_12_1824	2025-12-28 14:20:56.706		Media file	player #1:Data Lotte\With seriema\Field station\merged_20251208_1700_20251208_1800_part18of24.mp4	0.0	778.091	3300.000	11.000	no_chick	Fieldstation	08-12	101	Adult 1	841.909	Pick up fruit	Not defined	None				POINT	2249.818	2249.818	NA	Data Lotte\With seriema\Field station\merged_20251208_1700_20251208_1800_part18of24.mp4	24748	24748
Field_08_12_1824	2025-12-28 14:20:56.706		Media file	player #1:Data Lotte\With seriema\Field station\merged_20251208_1700_20251208_1800_part18of24.mp4	0.0	778.091	3300.000	11.000	no_chick	Fieldstation	08-12	101	Adult 1	841.909	Drop nut	Not defined	None				POINT	2250.727	2250.727	NA	Data Lotte\With seriema\Field station\merged_20251208_1700_20251208_1800_part18of24.mp4	24758	24758
Field_08_12_1824	2025-12-28 14:20:56.706		Media file	player #1:Data Lotte\With seriema\Field station\merged_20251208_1700_20251208_1800_part18of24.mp4	0.0	778.091	3300.000	11.000	no_chick	Fieldstation	08-12	101	Adult 1	841.909	Pick up fruit	Not defined	None				POINT	2253.091	2253.091	NA	Data Lotte\With seriema\Field station\merged_20251208_1700_20251208_1800_part18of24.mp4	24784	24784
Field_08_12_1824	2025-12-28 14:20:56.706		Media file	player #1:Data Lotte\With seriema\Field station\merged_20251208_1700_20251208_1800_part18of24.mp4	0.0	778.091	3300.000	11.000	no_chick	Fieldstation	08-12	101	Adult 1	841.909	Drop nut	Not defined	None				POINT	2254.091	2254.091	NA	Data Lotte\With seriema\Field station\merged_20251208_1700_20251208_1800_part18of24.mp4	24795	24795
Field_08_12_1824	2025-12-28 14:20:56.706		Media file	player #1:Data Lotte\With seriema\Field station\merged_20251208_1700_20251208_1800_part18of24.mp4	0.0	778.091	3300.000	11.000	no_chick	Fieldstation	08-12	101	Adult 1	841.909	Pick up fruit	Not defined	None				POINT	2258.273	2258.273	NA	Data Lotte\With seriema\Field station\merged_20251208_1700_20251208_1800_part18of24.mp4	24841	24841
Field_08_12_1824	2025-12-28 14:20:56.706		Media file	player #1:Data Lotte\With seriema\Field station\merged_20251208_1700_20251208_1800_part18of24.mp4	0.0	778.091	3300.000	11.000	no_chick	Fieldstation	08-12	101	Adult 1	841.909	Carry fruit	Not defined					STATE	2258.273	2261.909	3.636	Data Lotte\With seriema\Field station\merged_20251208_1700_20251208_1800_part18of24.mp4	24841	24881
Field_08_12_1824	2025-12-28 14:20:56.706		Media file	player #1:Data Lotte\With seriema\Field station\merged_20251208_1700_20251208_1800_part18of24.mp4	0.0	778.091	3300.000	11.000	no_chick	Fieldstation	08-12	101	Adult 1	841.909	Drop nut	Not defined	None				POINT	2261.909	2261.909	NA	Data Lotte\With seriema\Field station\merged_20251208_1700_20251208_1800_part18of24.mp4	24881	24881
Field_08_12_1824	2025-12-28 14:20:56.706		Media file	player #1:Data Lotte\With seriema\Field station\merged_20251208_1700_20251208_1800_part18of24.mp4	0.0	778.091	3300.000	11.000	no_chick	Fieldstation	08-12	101	Adult 1	841.909	Peck at fruit	Not defined	None				POINT	2264.455	2264.455	NA	Data Lotte\With seriema\Field station\merged_20251208_1700_20251208_1800_part18of24.mp4	24909	24909
Field_08_12_1824	2025-12-28 14:20:56.706		Media file	player #1:Data Lotte\With seriema\Field station\merged_20251208_1700_20251208_1800_part18of24.mp4	0.0	778.091	3300.000	11.000	no_chick	Fieldstation	08-12	101	Adult 1	841.909	Pick up fruit	Not defined	None				POINT	2265.000	2265.000	NA	Data Lotte\With seriema\Field station\merged_20251208_1700_20251208_1800_part18of24.mp4	24915	24915
Field_08_12_1824	2025-12-28 14:20:56.706		Media file	player #1:Data Lotte\With seriema\Field station\merged_20251208_1700_20251208_1800_part18of24.mp4	0.0	778.091	3300.000	11.000	no_chick	Fieldstation	08-12	101	Adult 1	841.909	Carry fruit	Not defined					STATE	2266.000	2269.000	3.000	Data Lotte\With seriema\Field station\merged_20251208_1700_20251208_1800_part18of24.mp4	24926	24959
Field_08_12_1824	2025-12-28 14:20:56.706		Media file	player #1:Data Lotte\With seriema\Field station\merged_20251208_1700_20251208_1800_part18of24.mp4	0.0	778.091	3300.000	11.000	no_chick	Fieldstation	08-12	101	Adult 1	841.909	Throw fruit	Not defined	None	first	rock	stand	POINT	2269.000	2269.000	NA	Data Lotte\With seriema\Field station\merged_20251208_1700_20251208_1800_part18of24.mp4	24959	24959
Field_08_12_1824	2025-12-28 14:20:56.706		Media file	player #1:Data Lotte\With seriema\Field station\merged_20251208_1700_20251208_1800_part18of24.mp4	0.0	778.091	3300.000	11.000	no_chick	Fieldstation	08-12	101	Adult 1	841.909	Crack fruit	Not defined					POINT	2270.182	2270.182	NA	Data Lotte\With seriema\Field station\merged_20251208_1700_20251208_1800_part18of24.mp4	24972	24972
Field_08_12_1824	2025-12-28 14:20:56.706		Media file	player #1:Data Lotte\With seriema\Field station\merged_20251208_1700_20251208_1800_part18of24.mp4	0.0	778.091	3300.000	11.000	no_chick	Fieldstation	08-12	101	Adult 1	841.909	Carry fruit	Not defined					STATE	2280.000	2280.727	0.727	Data Lotte\With seriema\Field station\merged_20251208_1700_20251208_1800_part18of24.mp4	25080	25088
Field_08_12_1824	2025-12-28 14:20:56.706		Media file	player #1:Data Lotte\With seriema\Field station\merged_20251208_1700_20251208_1800_part18of24.mp4	0.0	778.091	3300.000	11.000	no_chick	Fieldstation	08-12	101	Adult 1	841.909	Drop nut	Not defined	None				POINT	2280.727	2280.727	NA	Data Lotte\With seriema\Field station\merged_20251208_1700_20251208_1800_part18of24.mp4	25088	25088
Field_08_12_1824	2025-12-28 14:20:56.706		Media file	player #1:Data Lotte\With seriema\Field station\merged_20251208_1700_20251208_1800_part18of24.mp4	0.0	778.091	3300.000	11.000	no_chick	Fieldstation	08-12	101	Adult 1	841.909	Vigilance	Not defined	None				STATE	2283.636	2287.545	3.909	Data Lotte\With seriema\Field station\merged_20251208_1700_20251208_1800_part18of24.mp4	25120	25163
Field_08_12_1824	2025-12-28 14:20:56.706		Media file	player #1:Data Lotte\With seriema\Field station\merged_20251208_1700_20251208_1800_part18of24.mp4	0.0	778.091	3300.000	11.000	no_chick	Fieldstation	08-12	101	Adult 1	841.909	Pick up fruit	Not defined	None				POINT	2289.727	2289.727	NA	Data Lotte\With seriema\Field station\merged_20251208_1700_20251208_1800_part18of24.mp4	25187	25187
Field_08_12_1824	2025-12-28 14:20:56.706		Media file	player #1:Data Lotte\With seriema\Field station\merged_20251208_1700_20251208_1800_part18of24.mp4	0.0	778.091	3300.000	11.000	no_chick	Fieldstation	08-12	101	Adult 1	841.909	Carry fruit	Not defined					STATE	2289.727	2295.636	5.909	Data Lotte\With seriema\Field station\merged_20251208_1700_20251208_1800_part18of24.mp4	25187	25252
Field_08_12_1824	2025-12-28 14:20:56.706		Media file	player #1:Data Lotte\With seriema\Field station\merged_20251208_1700_20251208_1800_part18of24.mp4	0.0	778.091	3300.000	11.000	no_chick	Fieldstation	08-12	101	Adult 1	841.909	Throw fruit	Not defined	None	repeat	rock	stand	POINT	2295.636	2295.636	NA	Data Lotte\With seriema\Field station\merged_20251208_1700_20251208_1800_part18of24.mp4	25252	25252
Field_08_12_1824	2025-12-28 14:20:56.706		Media file	player #1:Data Lotte\With seriema\Field station\merged_20251208_1700_20251208_1800_part18of24.mp4	0.0	778.091	3300.000	11.000	no_chick	Fieldstation	08-12	101	Adult 1	841.909	Vigilance	Not defined	None				STATE	2298.636	2300.364	1.728	Data Lotte\With seriema\Field station\merged_20251208_1700_20251208_1800_part18of24.mp4	25285	25304
Field_08_12_1824	2025-12-28 14:20:56.706		Media file	player #1:Data Lotte\With seriema\Field station\merged_20251208_1700_20251208_1800_part18of24.mp4	0.0	778.091	3300.000	11.000	no_chick	Fieldstation	08-12	101	Adult 1	841.909	Carry fruit	Not defined					STATE	2321.364	2322.273	0.909	Data Lotte\With seriema\Field station\merged_20251208_1700_20251208_1800_part18of24.mp4	25535	25545
Field_08_12_1824	2025-12-28 14:20:56.706		Media file	player #1:Data Lotte\With seriema\Field station\merged_20251208_1700_20251208_1800_part18of24.mp4	0.0	778.091	3300.000	11.000	no_chick	Fieldstation	08-12	101	Adult 1	841.909	Presence	Not defined					STATE	2321.364	2704.727	383.363	Data Lotte\With seriema\Field station\merged_20251208_1700_20251208_1800_part18of24.mp4	25535	29752
Field_08_12_1824	2025-12-28 14:20:56.706		Media file	player #1:Data Lotte\With seriema\Field station\merged_20251208_1700_20251208_1800_part18of24.mp4	0.0	778.091	3300.000	11.000	no_chick	Fieldstation	08-12	101	Adult 1	841.909	Throw fruit	Not defined	None	first	rock	stand	POINT	2322.273	2322.273	NA	Data Lotte\With seriema\Field station\merged_20251208_1700_20251208_1800_part18of24.mp4	25545	25545
Field_08_12_1824	2025-12-28 14:20:56.706		Media file	player #1:Data Lotte\With seriema\Field station\merged_20251208_1700_20251208_1800_part18of24.mp4	0.0	778.091	3300.000	11.000	no_chick	Fieldstation	08-12	101	Adult 1	841.909	Crack fruit	Not defined					POINT	2323.273	2323.273	NA	Data Lotte\With seriema\Field station\merged_20251208_1700_20251208_1800_part18of24.mp4	25556	25556
Field_08_12_1824	2025-12-28 14:20:56.706		Media file	player #1:Data Lotte\With seriema\Field station\merged_20251208_1700_20251208_1800_part18of24.mp4	0.0	778.091	3300.000	11.000	no_chick	Fieldstation	08-12	101	Adult 1	841.909	Vigilance	Not defined	None				STATE	2324.818	2326.273	1.455	Data Lotte\With seriema\Field station\merged_20251208_1700_20251208_1800_part18of24.mp4	25573	25589
Field_08_12_1824	2025-12-28 14:20:56.706		Media file	player #1:Data Lotte\With seriema\Field station\merged_20251208_1700_20251208_1800_part18of24.mp4	0.0	778.091	3300.000	11.000	no_chick	Fieldstation	08-12	101	Adult 1	841.909	Pick up fruit	Not defined	None				POINT	2329.000	2329.000	NA	Data Lotte\With seriema\Field station\merged_20251208_1700_20251208_1800_part18of24.mp4	25619	25619
Field_08_12_1824	2025-12-28 14:20:56.706		Media file	player #1:Data Lotte\With seriema\Field station\merged_20251208_1700_20251208_1800_part18of24.mp4	0.0	778.091	3300.000	11.000	no_chick	Fieldstation	08-12	101	Adult 1	841.909	Carry fruit	Not defined					STATE	2330.364	2339.909	9.545	Data Lotte\With seriema\Field station\merged_20251208_1700_20251208_1800_part18of24.mp4	25634	25739
Field_08_12_1824	2025-12-28 14:20:56.706		Media file	player #1:Data Lotte\With seriema\Field station\merged_20251208_1700_20251208_1800_part18of24.mp4	0.0	778.091	3300.000	11.000	no_chick	Fieldstation	08-12	101	Adult 1	841.909	Throw fruit	Not defined	None	repeat	rock	stand	POINT	2339.909	2339.909	NA	Data Lotte\With seriema\Field station\merged_20251208_1700_20251208_1800_part18of24.mp4	25739	25739
Field_08_12_1824	2025-12-28 14:20:56.706		Media file	player #1:Data Lotte\With seriema\Field station\merged_20251208_1700_20251208_1800_part18of24.mp4	0.0	778.091	3300.000	11.000	no_chick	Fieldstation	08-12	101	Adult 1	841.909	Crack fruit	Not defined					POINT	2340.909	2340.909	NA	Data Lotte\With seriema\Field station\merged_20251208_1700_20251208_1800_part18of24.mp4	25750	25750
Field_08_12_1824	2025-12-28 14:20:56.706		Media file	player #1:Data Lotte\With seriema\Field station\merged_20251208_1700_20251208_1800_part18of24.mp4	0.0	778.091	3300.000	11.000	no_chick	Fieldstation	08-12	101	Adult 1	841.909	Vigilance	Not defined	None				STATE	2346.455	2347.455	1.000	Data Lotte\With seriema\Field station\merged_20251208_1700_20251208_1800_part18of24.mp4	25811	25822
Field_08_12_1824	2025-12-28 14:20:56.706		Media file	player #1:Data Lotte\With seriema\Field station\merged_20251208_1700_20251208_1800_part18of24.mp4	0.0	778.091	3300.000	11.000	no_chick	Fieldstation	08-12	101	Adult 1	841.909	Peck at fruit	Not defined	None				POINT	2348.818	2348.818	NA	Data Lotte\With seriema\Field station\merged_20251208_1700_20251208_1800_part18of24.mp4	25837	25837
Field_08_12_1824	2025-12-28 14:20:56.706		Media file	player #1:Data Lotte\With seriema\Field station\merged_20251208_1700_20251208_1800_part18of24.mp4	0.0	778.091	3300.000	11.000	no_chick	Fieldstation	08-12	101	Adult 1	841.909	Pick up fruit	Not defined	None				POINT	2349.727	2349.727	NA	Data Lotte\With seriema\Field station\merged_20251208_1700_20251208_1800_part18of24.mp4	25847	25847
Field_08_12_1824	2025-12-28 14:20:56.706		Media file	player #1:Data Lotte\With seriema\Field station\merged_20251208_1700_20251208_1800_part18of24.mp4	0.0	778.091	3300.000	11.000	no_chick	Fieldstation	08-12	101	Adult 1	841.909	Carry fruit	Not defined					STATE	2350.727	2353.273	2.546	Data Lotte\With seriema\Field station\merged_20251208_1700_20251208_1800_part18of24.mp4	25858	25886
Field_08_12_1824	2025-12-28 14:20:56.706		Media file	player #1:Data Lotte\With seriema\Field station\merged_20251208_1700_20251208_1800_part18of24.mp4	0.0	778.091	3300.000	11.000	no_chick	Fieldstation	08-12	101	Adult 1	841.909	Drop nut	Not defined	None				POINT	2353.273	2353.273	NA	Data Lotte\With seriema\Field station\merged_20251208_1700_20251208_1800_part18of24.mp4	25886	25886
Field_08_12_1824	2025-12-28 14:20:56.706		Media file	player #1:Data Lotte\With seriema\Field station\merged_20251208_1700_20251208_1800_part18of24.mp4	0.0	778.091	3300.000	11.000	no_chick	Fieldstation	08-12	101	Adult 1	841.909	Pick up fruit	Not defined	None				POINT	2356.727	2356.727	NA	Data Lotte\With seriema\Field station\merged_20251208_1700_20251208_1800_part18of24.mp4	25924	25924
Field_08_12_1824	2025-12-28 14:20:56.706		Media file	player #1:Data Lotte\With seriema\Field station\merged_20251208_1700_20251208_1800_part18of24.mp4	0.0	778.091	3300.000	11.000	no_chick	Fieldstation	08-12	101	Adult 1	841.909	Carry fruit	Not defined					STATE	2357.364	2360.273	2.909	Data Lotte\With seriema\Field station\merged_20251208_1700_20251208_1800_part18of24.mp4	25931	25963
Field_08_12_1824	2025-12-28 14:20:56.706		Media file	player #1:Data Lotte\With seriema\Field station\merged_20251208_1700_20251208_1800_part18of24.mp4	0.0	778.091	3300.000	11.000	no_chick	Fieldstation	08-12	101	Adult 1	841.909	Throw fruit	Not defined	None	first	sand	stand	POINT	2360.273	2360.273	NA	Data Lotte\With seriema\Field station\merged_20251208_1700_20251208_1800_part18of24.mp4	25963	25963
Field_08_12_1824	2025-12-28 14:20:56.706		Media file	player #1:Data Lotte\With seriema\Field station\merged_20251208_1700_20251208_1800_part18of24.mp4	0.0	778.091	3300.000	11.000	no_chick	Fieldstation	08-12	101	Adult 1	841.909	Pick up fruit	Not defined	None				POINT	2363.364	2363.364	NA	Data Lotte\With seriema\Field station\merged_20251208_1700_20251208_1800_part18of24.mp4	25997	25997
Field_08_12_1824	2025-12-28 14:20:56.706		Media file	player #1:Data Lotte\With seriema\Field station\merged_20251208_1700_20251208_1800_part18of24.mp4	0.0	778.091	3300.000	11.000	no_chick	Fieldstation	08-12	101	Adult 1	841.909	Carry fruit	Not defined					STATE	2364.727	2367.545	2.818	Data Lotte\With seriema\Field station\merged_20251208_1700_20251208_1800_part18of24.mp4	26012	26043
Field_08_12_1824	2025-12-28 14:20:56.706		Media file	player #1:Data Lotte\With seriema\Field station\merged_20251208_1700_20251208_1800_part18of24.mp4	0.0	778.091	3300.000	11.000	no_chick	Fieldstation	08-12	101	Adult 1	841.909	Throw fruit	Not defined	None	repeat	sand	stand	POINT	2367.545	2367.545	NA	Data Lotte\With seriema\Field station\merged_20251208_1700_20251208_1800_part18of24.mp4	26043	26043
Field_08_12_1824	2025-12-28 14:20:56.706		Media file	player #1:Data Lotte\With seriema\Field station\merged_20251208_1700_20251208_1800_part18of24.mp4	0.0	778.091	3300.000	11.000	no_chick	Fieldstation	08-12	101	Adult 1	841.909	Peck at fruit	Not defined	None				POINT	2375.455	2375.455	NA	Data Lotte\With seriema\Field station\merged_20251208_1700_20251208_1800_part18of24.mp4	26130	26130
Field_08_12_1824	2025-12-28 14:20:56.706		Media file	player #1:Data Lotte\With seriema\Field station\merged_20251208_1700_20251208_1800_part18of24.mp4	0.0	778.091	3300.000	11.000	no_chick	Fieldstation	08-12	101	Adult 1	841.909	Pick up fruit	Not defined	None				POINT	2375.818	2375.818	NA	Data Lotte\With seriema\Field station\merged_20251208_1700_20251208_1800_part18of24.mp4	26134	26134
Field_08_12_1824	2025-12-28 14:20:56.706		Media file	player #1:Data Lotte\With seriema\Field station\merged_20251208_1700_20251208_1800_part18of24.mp4	0.0	778.091	3300.000	11.000	no_chick	Fieldstation	08-12	101	Adult 1	841.909	Carry fruit	Not defined					STATE	2375.818	2380.273	4.455	Data Lotte\With seriema\Field station\merged_20251208_1700_20251208_1800_part18of24.mp4	26134	26183
Field_08_12_1824	2025-12-28 14:20:56.706		Media file	player #1:Data Lotte\With seriema\Field station\merged_20251208_1700_20251208_1800_part18of24.mp4	0.0	778.091	3300.000	11.000	no_chick	Fieldstation	08-12	101	Adult 1	841.909	Throw fruit	Not defined	None	repeat	rock	stand	POINT	2380.273	2380.273	NA	Data Lotte\With seriema\Field station\merged_20251208_1700_20251208_1800_part18of24.mp4	26183	26183
Field_08_12_1824	2025-12-28 14:20:56.706		Media file	player #1:Data Lotte\With seriema\Field station\merged_20251208_1700_20251208_1800_part18of24.mp4	0.0	778.091	3300.000	11.000	no_chick	Fieldstation	08-12	101	Adult 1	841.909	Crack fruit	Not defined					POINT	2381.909	2381.909	NA	Data Lotte\With seriema\Field station\merged_20251208_1700_20251208_1800_part18of24.mp4	26201	26201
Field_08_12_1824	2025-12-28 14:20:56.706		Media file	player #1:Data Lotte\With seriema\Field station\merged_20251208_1700_20251208_1800_part18of24.mp4	0.0	778.091	3300.000	11.000	no_chick	Fieldstation	08-12	101	Adult 1	841.909	Vigilance	Not defined	None				STATE	2384.182	2385.818	1.636	Data Lotte\With seriema\Field station\merged_20251208_1700_20251208_1800_part18of24.mp4	26226	26244
Field_08_12_1824	2025-12-28 14:20:56.706		Media file	player #1:Data Lotte\With seriema\Field station\merged_20251208_1700_20251208_1800_part18of24.mp4	0.0	778.091	3300.000	11.000	no_chick	Fieldstation	08-12	101	Adult 1	841.909	Peck at fruit	Not defined	None				POINT	2387.818	2387.818	NA	Data Lotte\With seriema\Field station\merged_20251208_1700_20251208_1800_part18of24.mp4	26266	26266
Field_08_12_1824	2025-12-28 14:20:56.706		Media file	player #1:Data Lotte\With seriema\Field station\merged_20251208_1700_20251208_1800_part18of24.mp4	0.0	778.091	3300.000	11.000	no_chick	Fieldstation	08-12	101	Adult 1	841.909	Pick up fruit	Not defined	None				POINT	2388.727	2388.727	NA	Data Lotte\With seriema\Field station\merged_20251208_1700_20251208_1800_part18of24.mp4	26276	26276
Field_08_12_1824	2025-12-28 14:20:56.706		Media file	player #1:Data Lotte\With seriema\Field station\merged_20251208_1700_20251208_1800_part18of24.mp4	0.0	778.091	3300.000	11.000	no_chick	Fieldstation	08-12	101	Adult 1	841.909	Carry fruit	Not defined					STATE	2389.909	2392.909	3.000	Data Lotte\With seriema\Field station\merged_20251208_1700_20251208_1800_part18of24.mp4	26289	26322
Field_08_12_1824	2025-12-28 14:20:56.706		Media file	player #1:Data Lotte\With seriema\Field station\merged_20251208_1700_20251208_1800_part18of24.mp4	0.0	778.091	3300.000	11.000	no_chick	Fieldstation	08-12	101	Adult 1	841.909	Throw fruit	Not defined	None	first	sand	stand	POINT	2393.091	2393.091	NA	Data Lotte\With seriema\Field station\merged_20251208_1700_20251208_1800_part18of24.mp4	26324	26324
Field_08_12_1824	2025-12-28 14:20:56.706		Media file	player #1:Data Lotte\With seriema\Field station\merged_20251208_1700_20251208_1800_part18of24.mp4	0.0	778.091	3300.000	11.000	no_chick	Fieldstation	08-12	101	Adult 1	841.909	Vigilance	Not defined	None				STATE	2395.818	2397.727	1.909	Data Lotte\With seriema\Field station\merged_20251208_1700_20251208_1800_part18of24.mp4	26354	26375
Field_08_12_1824	2025-12-28 14:20:56.706		Media file	player #1:Data Lotte\With seriema\Field station\merged_20251208_1700_20251208_1800_part18of24.mp4	0.0	778.091	3300.000	11.000	no_chick	Fieldstation	08-12	101	Adult 1	841.909	Pick up fruit	Not defined	None				POINT	2400.000	2400.000	NA	Data Lotte\With seriema\Field station\merged_20251208_1700_20251208_1800_part18of24.mp4	26400	26400
Field_08_12_1824	2025-12-28 14:20:56.706		Media file	player #1:Data Lotte\With seriema\Field station\merged_20251208_1700_20251208_1800_part18of24.mp4	0.0	778.091	3300.000	11.000	no_chick	Fieldstation	08-12	101	Adult 1	841.909	Carry fruit	Not defined					STATE	2400.000	2404.909	4.909	Data Lotte\With seriema\Field station\merged_20251208_1700_20251208_1800_part18of24.mp4	26400	26454
Field_08_12_1824	2025-12-28 14:20:56.706		Media file	player #1:Data Lotte\With seriema\Field station\merged_20251208_1700_20251208_1800_part18of24.mp4	0.0	778.091	3300.000	11.000	no_chick	Fieldstation	08-12	101	Adult 1	841.909	Throw fruit	Not defined	None	repeat	rock	stand	POINT	2404.909	2404.909	NA	Data Lotte\With seriema\Field station\merged_20251208_1700_20251208_1800_part18of24.mp4	26454	26454
Field_08_12_1824	2025-12-28 14:20:56.706		Media file	player #1:Data Lotte\With seriema\Field station\merged_20251208_1700_20251208_1800_part18of24.mp4	0.0	778.091	3300.000	11.000	no_chick	Fieldstation	08-12	101	Adult 1	841.909	Pick up fruit	Not defined	None				POINT	2412.545	2412.545	NA	Data Lotte\With seriema\Field station\merged_20251208_1700_20251208_1800_part18of24.mp4	26538	26538
Field_08_12_1824	2025-12-28 14:20:56.706		Media file	player #1:Data Lotte\With seriema\Field station\merged_20251208_1700_20251208_1800_part18of24.mp4	0.0	778.091	3300.000	11.000	no_chick	Fieldstation	08-12	101	Adult 1	841.909	Carry fruit	Not defined					STATE	2413.273	2418.636	5.363	Data Lotte\With seriema\Field station\merged_20251208_1700_20251208_1800_part18of24.mp4	26546	26605
Field_08_12_1824	2025-12-28 14:20:56.706		Media file	player #1:Data Lotte\With seriema\Field station\merged_20251208_1700_20251208_1800_part18of24.mp4	0.0	778.091	3300.000	11.000	no_chick	Fieldstation	08-12	101	Adult 1	841.909	Drop nut	Not defined	None				POINT	2418.636	2418.636	NA	Data Lotte\With seriema\Field station\merged_20251208_1700_20251208_1800_part18of24.mp4	26605	26605
Field_08_12_1824	2025-12-28 14:20:56.706		Media file	player #1:Data Lotte\With seriema\Field station\merged_20251208_1700_20251208_1800_part18of24.mp4	0.0	778.091	3300.000	11.000	no_chick	Fieldstation	08-12	101	Adult 1	841.909	Vigilance	Not defined	None				STATE	2430.364	2433.455	3.091	Data Lotte\With seriema\Field station\merged_20251208_1700_20251208_1800_part18of24.mp4	26734	26768
Field_08_12_1824	2025-12-28 14:20:56.706		Media file	player #1:Data Lotte\With seriema\Field station\merged_20251208_1700_20251208_1800_part18of24.mp4	0.0	778.091	3300.000	11.000	no_chick	Fieldstation	08-12	101	Adult 1	841.909	Vigilance	Not defined	None				STATE	2446.273	2447.364	1.091	Data Lotte\With seriema\Field station\merged_20251208_1700_20251208_1800_part18of24.mp4	26909	26921
Field_08_12_1824	2025-12-28 14:20:56.706		Media file	player #1:Data Lotte\With seriema\Field station\merged_20251208_1700_20251208_1800_part18of24.mp4	0.0	778.091	3300.000	11.000	no_chick	Fieldstation	08-12	101	Adult 1	841.909	Peck at fruit	Not defined	None				POINT	2449.636	2449.636	NA	Data Lotte\With seriema\Field station\merged_20251208_1700_20251208_1800_part18of24.mp4	26946	26946
Field_08_12_1824	2025-12-28 14:20:56.706		Media file	player #1:Data Lotte\With seriema\Field station\merged_20251208_1700_20251208_1800_part18of24.mp4	0.0	778.091	3300.000	11.000	no_chick	Fieldstation	08-12	101	Adult 1	841.909	Pick up fruit	Not defined	None				POINT	2450.000	2450.000	NA	Data Lotte\With seriema\Field station\merged_20251208_1700_20251208_1800_part18of24.mp4	26950	26950
Field_08_12_1824	2025-12-28 14:20:56.706		Media file	player #1:Data Lotte\With seriema\Field station\merged_20251208_1700_20251208_1800_part18of24.mp4	0.0	778.091	3300.000	11.000	no_chick	Fieldstation	08-12	101	Adult 1	841.909	Carry fruit	Not defined					STATE	2451.273	2453.000	1.727	Data Lotte\With seriema\Field station\merged_20251208_1700_20251208_1800_part18of24.mp4	26964	26983
Field_08_12_1824	2025-12-28 14:20:56.706		Media file	player #1:Data Lotte\With seriema\Field station\merged_20251208_1700_20251208_1800_part18of24.mp4	0.0	778.091	3300.000	11.000	no_chick	Fieldstation	08-12	101	Adult 1	841.909	Vigilance	Not defined	None				STATE	2453.000	2454.636	1.636	Data Lotte\With seriema\Field station\merged_20251208_1700_20251208_1800_part18of24.mp4	26983	27001
Field_08_12_1824	2025-12-28 14:20:56.706		Media file	player #1:Data Lotte\With seriema\Field station\merged_20251208_1700_20251208_1800_part18of24.mp4	0.0	778.091	3300.000	11.000	no_chick	Fieldstation	08-12	101	Adult 1	841.909	Carry fruit	Not defined					STATE	2454.636	2458.000	3.364	Data Lotte\With seriema\Field station\merged_20251208_1700_20251208_1800_part18of24.mp4	27001	27038
Field_08_12_1824	2025-12-28 14:20:56.706		Media file	player #1:Data Lotte\With seriema\Field station\merged_20251208_1700_20251208_1800_part18of24.mp4	0.0	778.091	3300.000	11.000	no_chick	Fieldstation	08-12	101	Adult 1	841.909	Throw fruit	Not defined	None	repeat	rock	stand	POINT	2458.000	2458.000	NA	Data Lotte\With seriema\Field station\merged_20251208_1700_20251208_1800_part18of24.mp4	27038	27038
Field_08_12_1824	2025-12-28 14:20:56.706		Media file	player #1:Data Lotte\With seriema\Field station\merged_20251208_1700_20251208_1800_part18of24.mp4	0.0	778.091	3300.000	11.000	no_chick	Fieldstation	08-12	101	Adult 1	841.909	Vigilance	Not defined	None				STATE	2464.273	2465.364	1.091	Data Lotte\With seriema\Field station\merged_20251208_1700_20251208_1800_part18of24.mp4	27107	27119
Field_08_12_1824	2025-12-28 14:20:56.706		Media file	player #1:Data Lotte\With seriema\Field station\merged_20251208_1700_20251208_1800_part18of24.mp4	0.0	778.091	3300.000	11.000	no_chick	Fieldstation	08-12	101	Adult 1	841.909	Pick up fruit	Not defined	None				POINT	2468.182	2468.182	NA	Data Lotte\With seriema\Field station\merged_20251208_1700_20251208_1800_part18of24.mp4	27150	27150
Field_08_12_1824	2025-12-28 14:20:56.706		Media file	player #1:Data Lotte\With seriema\Field station\merged_20251208_1700_20251208_1800_part18of24.mp4	0.0	778.091	3300.000	11.000	no_chick	Fieldstation	08-12	101	Adult 1	841.909	Carry fruit	Not defined					STATE	2470.182	2472.091	1.909	Data Lotte\With seriema\Field station\merged_20251208_1700_20251208_1800_part18of24.mp4	27172	27193
Field_08_12_1824	2025-12-28 14:20:56.706		Media file	player #1:Data Lotte\With seriema\Field station\merged_20251208_1700_20251208_1800_part18of24.mp4	0.0	778.091	3300.000	11.000	no_chick	Fieldstation	08-12	101	Adult 1	841.909	Throw fruit	Not defined	None	first	rock	stand	POINT	2472.273	2472.273	NA	Data Lotte\With seriema\Field station\merged_20251208_1700_20251208_1800_part18of24.mp4	27195	27195
Field_08_12_1824	2025-12-28 14:20:56.706		Media file	player #1:Data Lotte\With seriema\Field station\merged_20251208_1700_20251208_1800_part18of24.mp4	0.0	778.091	3300.000	11.000	no_chick	Fieldstation	08-12	101	Adult 1	841.909	Peck at fruit	Not defined	None				POINT	2479.545	2479.545	NA	Data Lotte\With seriema\Field station\merged_20251208_1700_20251208_1800_part18of24.mp4	27275	27275
Field_08_12_1824	2025-12-28 14:20:56.706		Media file	player #1:Data Lotte\With seriema\Field station\merged_20251208_1700_20251208_1800_part18of24.mp4	0.0	778.091	3300.000	11.000	no_chick	Fieldstation	08-12	101	Adult 1	841.909	Pick up fruit	Not defined	None				POINT	2480.273	2480.273	NA	Data Lotte\With seriema\Field station\merged_20251208_1700_20251208_1800_part18of24.mp4	27283	27283
Field_08_12_1824	2025-12-28 14:20:56.706		Media file	player #1:Data Lotte\With seriema\Field station\merged_20251208_1700_20251208_1800_part18of24.mp4	0.0	778.091	3300.000	11.000	no_chick	Fieldstation	08-12	101	Adult 1	841.909	Carry fruit	Not defined					STATE	2481.545	2489.273	7.728	Data Lotte\With seriema\Field station\merged_20251208_1700_20251208_1800_part18of24.mp4	27297	27382
Field_08_12_1824	2025-12-28 14:20:56.706		Media file	player #1:Data Lotte\With seriema\Field station\merged_20251208_1700_20251208_1800_part18of24.mp4	0.0	778.091	3300.000	11.000	no_chick	Fieldstation	08-12	101	Adult 1	841.909	Throw fruit	Not defined	None	repeat	rock	stand	POINT	2489.273	2489.273	NA	Data Lotte\With seriema\Field station\merged_20251208_1700_20251208_1800_part18of24.mp4	27382	27382
Field_08_12_1824	2025-12-28 14:20:56.706		Media file	player #1:Data Lotte\With seriema\Field station\merged_20251208_1700_20251208_1800_part18of24.mp4	0.0	778.091	3300.000	11.000	no_chick	Fieldstation	08-12	101	Adult 1	841.909	Pick up fruit	Not defined	None				POINT	2495.273	2495.273	NA	Data Lotte\With seriema\Field station\merged_20251208_1700_20251208_1800_part18of24.mp4	27448	27448
Field_08_12_1824	2025-12-28 14:20:56.706		Media file	player #1:Data Lotte\With seriema\Field station\merged_20251208_1700_20251208_1800_part18of24.mp4	0.0	778.091	3300.000	11.000	no_chick	Fieldstation	08-12	101	Adult 1	841.909	Carry fruit	Not defined					STATE	2496.545	2500.455	3.910	Data Lotte\With seriema\Field station\merged_20251208_1700_20251208_1800_part18of24.mp4	27462	27505
Field_08_12_1824	2025-12-28 14:20:56.706		Media file	player #1:Data Lotte\With seriema\Field station\merged_20251208_1700_20251208_1800_part18of24.mp4	0.0	778.091	3300.000	11.000	no_chick	Fieldstation	08-12	101	Adult 1	841.909	Throw fruit	Not defined	None	repeat	sand	stand	POINT	2500.455	2500.455	NA	Data Lotte\With seriema\Field station\merged_20251208_1700_20251208_1800_part18of24.mp4	27505	27505
Field_08_12_1824	2025-12-28 14:20:56.706		Media file	player #1:Data Lotte\With seriema\Field station\merged_20251208_1700_20251208_1800_part18of24.mp4	0.0	778.091	3300.000	11.000	no_chick	Fieldstation	08-12	101	Adult 1	841.909	Pick up fruit	Not defined	None				POINT	2510.636	2510.636	NA	Data Lotte\With seriema\Field station\merged_20251208_1700_20251208_1800_part18of24.mp4	27617	27617
Field_08_12_1824	2025-12-28 14:20:56.706		Media file	player #1:Data Lotte\With seriema\Field station\merged_20251208_1700_20251208_1800_part18of24.mp4	0.0	778.091	3300.000	11.000	no_chick	Fieldstation	08-12	101	Adult 1	841.909	Drop nut	Not defined	None				POINT	2511.364	2511.364	NA	Data Lotte\With seriema\Field station\merged_20251208_1700_20251208_1800_part18of24.mp4	27625	27625
Field_08_12_1824	2025-12-28 14:20:56.706		Media file	player #1:Data Lotte\With seriema\Field station\merged_20251208_1700_20251208_1800_part18of24.mp4	0.0	778.091	3300.000	11.000	no_chick	Fieldstation	08-12	101	Adult 1	841.909	Pick up fruit	Not defined	None				POINT	2511.909	2511.909	NA	Data Lotte\With seriema\Field station\merged_20251208_1700_20251208_1800_part18of24.mp4	27631	27631
Field_08_12_1824	2025-12-28 14:20:56.706		Media file	player #1:Data Lotte\With seriema\Field station\merged_20251208_1700_20251208_1800_part18of24.mp4	0.0	778.091	3300.000	11.000	no_chick	Fieldstation	08-12	101	Adult 1	841.909	Carry fruit	Not defined					STATE	2512.909	2517.636	4.727	Data Lotte\With seriema\Field station\merged_20251208_1700_20251208_1800_part18of24.mp4	27642	27694
Field_08_12_1824	2025-12-28 14:20:56.706		Media file	player #1:Data Lotte\With seriema\Field station\merged_20251208_1700_20251208_1800_part18of24.mp4	0.0	778.091	3300.000	11.000	no_chick	Fieldstation	08-12	101	Adult 1	841.909	Throw fruit	Not defined	None	repeat	rock	stand	POINT	2517.636	2517.636	NA	Data Lotte\With seriema\Field station\merged_20251208_1700_20251208_1800_part18of24.mp4	27694	27694
Field_08_12_1824	2025-12-28 14:20:56.706		Media file	player #1:Data Lotte\With seriema\Field station\merged_20251208_1700_20251208_1800_part18of24.mp4	0.0	778.091	3300.000	11.000	no_chick	Fieldstation	08-12	101	Adult 1	841.909	Vigilance	Not defined	None				STATE	2520.636	2522.909	2.273	Data Lotte\With seriema\Field station\merged_20251208_1700_20251208_1800_part18of24.mp4	27727	27752
Field_08_12_1824	2025-12-28 14:20:56.706		Media file	player #1:Data Lotte\With seriema\Field station\merged_20251208_1700_20251208_1800_part18of24.mp4	0.0	778.091	3300.000	11.000	no_chick	Fieldstation	08-12	101	Adult 1	841.909	Vigilance	Not defined	None				STATE	2524.727	2528.182	3.455	Data Lotte\With seriema\Field station\merged_20251208_1700_20251208_1800_part18of24.mp4	27772	27810
Field_08_12_1824	2025-12-28 14:20:56.706		Media file	player #1:Data Lotte\With seriema\Field station\merged_20251208_1700_20251208_1800_part18of24.mp4	0.0	778.091	3300.000	11.000	no_chick	Fieldstation	08-12	101	Adult 1	841.909	Pick up fruit	Not defined	None				POINT	2534.182	2534.182	NA	Data Lotte\With seriema\Field station\merged_20251208_1700_20251208_1800_part18of24.mp4	27876	27876
Field_08_12_1824	2025-12-28 14:20:56.706		Media file	player #1:Data Lotte\With seriema\Field station\merged_20251208_1700_20251208_1800_part18of24.mp4	0.0	778.091	3300.000	11.000	no_chick	Fieldstation	08-12	101	Adult 1	841.909	Carry fruit	Not defined					STATE	2535.273	2537.727	2.454	Data Lotte\With seriema\Field station\merged_20251208_1700_20251208_1800_part18of24.mp4	27888	27915
Field_08_12_1824	2025-12-28 14:20:56.706		Media file	player #1:Data Lotte\With seriema\Field station\merged_20251208_1700_20251208_1800_part18of24.mp4	0.0	778.091	3300.000	11.000	no_chick	Fieldstation	08-12	101	Adult 1	841.909	Drop nut	Not defined	None				POINT	2537.727	2537.727	NA	Data Lotte\With seriema\Field station\merged_20251208_1700_20251208_1800_part18of24.mp4	27915	27915
Field_08_12_1824	2025-12-28 14:20:56.706		Media file	player #1:Data Lotte\With seriema\Field station\merged_20251208_1700_20251208_1800_part18of24.mp4	0.0	778.091	3300.000	11.000	no_chick	Fieldstation	08-12	101	Adult 1	841.909	Peck at fruit	Not defined	None				POINT	2540.455	2540.455	NA	Data Lotte\With seriema\Field station\merged_20251208_1700_20251208_1800_part18of24.mp4	27945	27945
Field_08_12_1824	2025-12-28 14:20:56.706		Media file	player #1:Data Lotte\With seriema\Field station\merged_20251208_1700_20251208_1800_part18of24.mp4	0.0	778.091	3300.000	11.000	no_chick	Fieldstation	08-12	101	Adult 1	841.909	Pick up fruit	Not defined	None				POINT	2541.818	2541.818	NA	Data Lotte\With seriema\Field station\merged_20251208_1700_20251208_1800_part18of24.mp4	27960	27960
Field_08_12_1824	2025-12-28 14:20:56.706		Media file	player #1:Data Lotte\With seriema\Field station\merged_20251208_1700_20251208_1800_part18of24.mp4	0.0	778.091	3300.000	11.000	no_chick	Fieldstation	08-12	101	Adult 1	841.909	Drop nut	Not defined	None				POINT	2542.273	2542.273	NA	Data Lotte\With seriema\Field station\merged_20251208_1700_20251208_1800_part18of24.mp4	27965	27965
Field_08_12_1824	2025-12-28 14:20:56.706		Media file	player #1:Data Lotte\With seriema\Field station\merged_20251208_1700_20251208_1800_part18of24.mp4	0.0	778.091	3300.000	11.000	no_chick	Fieldstation	08-12	101	Adult 1	841.909	Pick up fruit	Not defined	None				POINT	2544.818	2544.818	NA	Data Lotte\With seriema\Field station\merged_20251208_1700_20251208_1800_part18of24.mp4	27993	27993
Field_08_12_1824	2025-12-28 14:20:56.706		Media file	player #1:Data Lotte\With seriema\Field station\merged_20251208_1700_20251208_1800_part18of24.mp4	0.0	778.091	3300.000	11.000	no_chick	Fieldstation	08-12	101	Adult 1	841.909	Drop nut	Not defined	None				POINT	2547.545	2547.545	NA	Data Lotte\With seriema\Field station\merged_20251208_1700_20251208_1800_part18of24.mp4	28023	28023
Field_08_12_1824	2025-12-28 14:20:56.706		Media file	player #1:Data Lotte\With seriema\Field station\merged_20251208_1700_20251208_1800_part18of24.mp4	0.0	778.091	3300.000	11.000	no_chick	Fieldstation	08-12	101	Adult 1	841.909	Vigilance	Not defined	None				STATE	2551.727	2552.364	0.637	Data Lotte\With seriema\Field station\merged_20251208_1700_20251208_1800_part18of24.mp4	28069	28076
Field_08_12_1824	2025-12-28 14:20:56.706		Media file	player #1:Data Lotte\With seriema\Field station\merged_20251208_1700_20251208_1800_part18of24.mp4	0.0	778.091	3300.000	11.000	no_chick	Fieldstation	08-12	101	Adult 1	841.909	Peck at fruit	Not defined	None				POINT	2554.000	2554.000	NA	Data Lotte\With seriema\Field station\merged_20251208_1700_20251208_1800_part18of24.mp4	28094	28094
Field_08_12_1824	2025-12-28 14:20:56.706		Media file	player #1:Data Lotte\With seriema\Field station\merged_20251208_1700_20251208_1800_part18of24.mp4	0.0	778.091	3300.000	11.000	no_chick	Fieldstation	08-12	101	Adult 1	841.909	Peck at fruit	Not defined	None				POINT	2554.636	2554.636	NA	Data Lotte\With seriema\Field station\merged_20251208_1700_20251208_1800_part18of24.mp4	28101	28101
Field_08_12_1824	2025-12-28 14:20:56.706		Media file	player #1:Data Lotte\With seriema\Field station\merged_20251208_1700_20251208_1800_part18of24.mp4	0.0	778.091	3300.000	11.000	no_chick	Fieldstation	08-12	101	Adult 1	841.909	Pick up fruit	Not defined	None				POINT	2556.273	2556.273	NA	Data Lotte\With seriema\Field station\merged_20251208_1700_20251208_1800_part18of24.mp4	28119	28119
Field_08_12_1824	2025-12-28 14:20:56.706		Media file	player #1:Data Lotte\With seriema\Field station\merged_20251208_1700_20251208_1800_part18of24.mp4	0.0	778.091	3300.000	11.000	no_chick	Fieldstation	08-12	101	Adult 1	841.909	Carry fruit	Not defined					STATE	2558.727	2562.273	3.546	Data Lotte\With seriema\Field station\merged_20251208_1700_20251208_1800_part18of24.mp4	28146	28185
Field_08_12_1824	2025-12-28 14:20:56.706		Media file	player #1:Data Lotte\With seriema\Field station\merged_20251208_1700_20251208_1800_part18of24.mp4	0.0	778.091	3300.000	11.000	no_chick	Fieldstation	08-12	101	Adult 1	841.909	Throw fruit	Not defined	None	first	sand	stand	POINT	2562.636	2562.636	NA	Data Lotte\With seriema\Field station\merged_20251208_1700_20251208_1800_part18of24.mp4	28189	28189
Field_08_12_1824	2025-12-28 14:20:56.706		Media file	player #1:Data Lotte\With seriema\Field station\merged_20251208_1700_20251208_1800_part18of24.mp4	0.0	778.091	3300.000	11.000	no_chick	Fieldstation	08-12	101	Adult 1	841.909	Vigilance	Not defined	None				STATE	2566.091	2567.818	1.727	Data Lotte\With seriema\Field station\merged_20251208_1700_20251208_1800_part18of24.mp4	28227	28246
Field_08_12_1824	2025-12-28 14:20:56.706		Media file	player #1:Data Lotte\With seriema\Field station\merged_20251208_1700_20251208_1800_part18of24.mp4	0.0	778.091	3300.000	11.000	no_chick	Fieldstation	08-12	101	Adult 1	841.909	Pick up fruit	Not defined	None				POINT	2568.818	2568.818	NA	Data Lotte\With seriema\Field station\merged_20251208_1700_20251208_1800_part18of24.mp4	28257	28257
Field_08_12_1824	2025-12-28 14:20:56.706		Media file	player #1:Data Lotte\With seriema\Field station\merged_20251208_1700_20251208_1800_part18of24.mp4	0.0	778.091	3300.000	11.000	no_chick	Fieldstation	08-12	101	Adult 1	841.909	Carry fruit	Not defined					STATE	2569.727	2575.182	5.455	Data Lotte\With seriema\Field station\merged_20251208_1700_20251208_1800_part18of24.mp4	28267	28327
Field_08_12_1824	2025-12-28 14:20:56.706		Media file	player #1:Data Lotte\With seriema\Field station\merged_20251208_1700_20251208_1800_part18of24.mp4	0.0	778.091	3300.000	11.000	no_chick	Fieldstation	08-12	101	Adult 1	841.909	Throw fruit	Not defined	None	repeat	sand	stand	POINT	2575.182	2575.182	NA	Data Lotte\With seriema\Field station\merged_20251208_1700_20251208_1800_part18of24.mp4	28327	28327
Field_08_12_1824	2025-12-28 14:20:56.706		Media file	player #1:Data Lotte\With seriema\Field station\merged_20251208_1700_20251208_1800_part18of24.mp4	0.0	778.091	3300.000	11.000	no_chick	Fieldstation	08-12	101	Adult 1	841.909	Crack fruit	Not defined					POINT	2576.455	2576.455	NA	Data Lotte\With seriema\Field station\merged_20251208_1700_20251208_1800_part18of24.mp4	28341	28341
Field_08_12_1824	2025-12-28 14:20:56.706		Media file	player #1:Data Lotte\With seriema\Field station\merged_20251208_1700_20251208_1800_part18of24.mp4	0.0	778.091	3300.000	11.000	no_chick	Fieldstation	08-12	101	Adult 1	841.909	Vigilance	Not defined	None				STATE	2585.000	2586.273	1.273	Data Lotte\With seriema\Field station\merged_20251208_1700_20251208_1800_part18of24.mp4	28435	28449
Field_08_12_1824	2025-12-28 14:20:56.706		Media file	player #1:Data Lotte\With seriema\Field station\merged_20251208_1700_20251208_1800_part18of24.mp4	0.0	778.091	3300.000	11.000	no_chick	Fieldstation	08-12	101	Adult 1	841.909	Pick up fruit	Not defined	None				POINT	2587.818	2587.818	NA	Data Lotte\With seriema\Field station\merged_20251208_1700_20251208_1800_part18of24.mp4	28466	28466
Field_08_12_1824	2025-12-28 14:20:56.706		Media file	player #1:Data Lotte\With seriema\Field station\merged_20251208_1700_20251208_1800_part18of24.mp4	0.0	778.091	3300.000	11.000	no_chick	Fieldstation	08-12	101	Adult 1	841.909	Drop nut	Not defined	None				POINT	2589.182	2589.182	NA	Data Lotte\With seriema\Field station\merged_20251208_1700_20251208_1800_part18of24.mp4	28481	28481
Field_08_12_1824	2025-12-28 14:20:56.706		Media file	player #1:Data Lotte\With seriema\Field station\merged_20251208_1700_20251208_1800_part18of24.mp4	0.0	778.091	3300.000	11.000	no_chick	Fieldstation	08-12	101	Adult 1	841.909	Peck at fruit	Not defined	None				POINT	2592.182	2592.182	NA	Data Lotte\With seriema\Field station\merged_20251208_1700_20251208_1800_part18of24.mp4	28514	28514
Field_08_12_1824	2025-12-28 14:20:56.706		Media file	player #1:Data Lotte\With seriema\Field station\merged_20251208_1700_20251208_1800_part18of24.mp4	0.0	778.091	3300.000	11.000	no_chick	Fieldstation	08-12	101	Adult 1	841.909	Peck at fruit	Not defined	None				POINT	2593.182	2593.182	NA	Data Lotte\With seriema\Field station\merged_20251208_1700_20251208_1800_part18of24.mp4	28525	28525
Field_08_12_1824	2025-12-28 14:20:56.706		Media file	player #1:Data Lotte\With seriema\Field station\merged_20251208_1700_20251208_1800_part18of24.mp4	0.0	778.091	3300.000	11.000	no_chick	Fieldstation	08-12	101	Adult 1	841.909	Pick up fruit	Not defined	None				POINT	2593.909	2593.909	NA	Data Lotte\With seriema\Field station\merged_20251208_1700_20251208_1800_part18of24.mp4	28533	28533
Field_08_12_1824	2025-12-28 14:20:56.706		Media file	player #1:Data Lotte\With seriema\Field station\merged_20251208_1700_20251208_1800_part18of24.mp4	0.0	778.091	3300.000	11.000	no_chick	Fieldstation	08-12	101	Adult 1	841.909	Carry fruit	Not defined					STATE	2595.000	2601.636	6.636	Data Lotte\With seriema\Field station\merged_20251208_1700_20251208_1800_part18of24.mp4	28545	28618
Field_08_12_1824	2025-12-28 14:20:56.706		Media file	player #1:Data Lotte\With seriema\Field station\merged_20251208_1700_20251208_1800_part18of24.mp4	0.0	778.091	3300.000	11.000	no_chick	Fieldstation	08-12	101	Adult 1	841.909	Throw fruit	Not defined	None	first	rock	stand	POINT	2601.636	2601.636	NA	Data Lotte\With seriema\Field station\merged_20251208_1700_20251208_1800_part18of24.mp4	28618	28618
Field_08_12_1824	2025-12-28 14:20:56.706		Media file	player #1:Data Lotte\With seriema\Field station\merged_20251208_1700_20251208_1800_part18of24.mp4	0.0	778.091	3300.000	11.000	no_chick	Fieldstation	08-12	101	Adult 1	841.909	Vigilance	Not defined	None				STATE	2607.455	2608.545	1.090	Data Lotte\With seriema\Field station\merged_20251208_1700_20251208_1800_part18of24.mp4	28682	28694
Field_08_12_1824	2025-12-28 14:20:56.706		Media file	player #1:Data Lotte\With seriema\Field station\merged_20251208_1700_20251208_1800_part18of24.mp4	0.0	778.091	3300.000	11.000	no_chick	Fieldstation	08-12	101	Adult 1	841.909	Vigilance	Not defined	None				STATE	2609.727	2611.273	1.546	Data Lotte\With seriema\Field station\merged_20251208_1700_20251208_1800_part18of24.mp4	28707	28724
Field_08_12_1824	2025-12-28 14:20:56.706		Media file	player #1:Data Lotte\With seriema\Field station\merged_20251208_1700_20251208_1800_part18of24.mp4	0.0	778.091	3300.000	11.000	no_chick	Fieldstation	08-12	101	Adult 1	841.909	Pick up fruit	Not defined	None				POINT	2618.455	2618.455	NA	Data Lotte\With seriema\Field station\merged_20251208_1700_20251208_1800_part18of24.mp4	28803	28803
Field_08_12_1824	2025-12-28 14:20:56.706		Media file	player #1:Data Lotte\With seriema\Field station\merged_20251208_1700_20251208_1800_part18of24.mp4	0.0	778.091	3300.000	11.000	no_chick	Fieldstation	08-12	101	Adult 1	841.909	Carry fruit	Not defined					STATE	2618.909	2627.273	8.364	Data Lotte\With seriema\Field station\merged_20251208_1700_20251208_1800_part18of24.mp4	28808	28900
Field_08_12_1824	2025-12-28 14:20:56.706		Media file	player #1:Data Lotte\With seriema\Field station\merged_20251208_1700_20251208_1800_part18of24.mp4	0.0	778.091	3300.000	11.000	no_chick	Fieldstation	08-12	101	Adult 1	841.909	Drop nut	Not defined	None				POINT	2627.273	2627.273	NA	Data Lotte\With seriema\Field station\merged_20251208_1700_20251208_1800_part18of24.mp4	28900	28900
Field_08_12_1824	2025-12-28 14:20:56.706		Media file	player #1:Data Lotte\With seriema\Field station\merged_20251208_1700_20251208_1800_part18of24.mp4	0.0	778.091	3300.000	11.000	no_chick	Fieldstation	08-12	101	Adult 1	841.909	Vigilance	Not defined	None				STATE	2628.182	2628.909	0.727	Data Lotte\With seriema\Field station\merged_20251208_1700_20251208_1800_part18of24.mp4	28910	28918
Field_08_12_1824	2025-12-28 14:20:56.706		Media file	player #1:Data Lotte\With seriema\Field station\merged_20251208_1700_20251208_1800_part18of24.mp4	0.0	778.091	3300.000	11.000	no_chick	Fieldstation	08-12	101	Adult 1	841.909	Pick up fruit	Not defined	None				POINT	2630.182	2630.182	NA	Data Lotte\With seriema\Field station\merged_20251208_1700_20251208_1800_part18of24.mp4	28932	28932
Field_08_12_1824	2025-12-28 14:20:56.706		Media file	player #1:Data Lotte\With seriema\Field station\merged_20251208_1700_20251208_1800_part18of24.mp4	0.0	778.091	3300.000	11.000	no_chick	Fieldstation	08-12	101	Adult 1	841.909	Carry fruit	Not defined					STATE	2631.091	2637.000	5.909	Data Lotte\With seriema\Field station\merged_20251208_1700_20251208_1800_part18of24.mp4	28942	29007
Field_08_12_1824	2025-12-28 14:20:56.706		Media file	player #1:Data Lotte\With seriema\Field station\merged_20251208_1700_20251208_1800_part18of24.mp4	0.0	778.091	3300.000	11.000	no_chick	Fieldstation	08-12	101	Adult 1	841.909	Drop nut	Not defined	None				POINT	2637.000	2637.000	NA	Data Lotte\With seriema\Field station\merged_20251208_1700_20251208_1800_part18of24.mp4	29007	29007
Field_08_12_1824	2025-12-28 14:20:56.706		Media file	player #1:Data Lotte\With seriema\Field station\merged_20251208_1700_20251208_1800_part18of24.mp4	0.0	778.091	3300.000	11.000	no_chick	Fieldstation	08-12	101	Adult 1	841.909	Pick up fruit	Not defined	None				POINT	2639.364	2639.364	NA	Data Lotte\With seriema\Field station\merged_20251208_1700_20251208_1800_part18of24.mp4	29033	29033
Field_08_12_1824	2025-12-28 14:20:56.706		Media file	player #1:Data Lotte\With seriema\Field station\merged_20251208_1700_20251208_1800_part18of24.mp4	0.0	778.091	3300.000	11.000	no_chick	Fieldstation	08-12	101	Adult 1	841.909	Carry fruit	Not defined					STATE	2640.455	2643.455	3.000	Data Lotte\With seriema\Field station\merged_20251208_1700_20251208_1800_part18of24.mp4	29045	29078
Field_08_12_1824	2025-12-28 14:20:56.706		Media file	player #1:Data Lotte\With seriema\Field station\merged_20251208_1700_20251208_1800_part18of24.mp4	0.0	778.091	3300.000	11.000	no_chick	Fieldstation	08-12	101	Adult 1	841.909	Throw fruit	Not defined	None	first	sand	stand	POINT	2643.455	2643.455	NA	Data Lotte\With seriema\Field station\merged_20251208_1700_20251208_1800_part18of24.mp4	29078	29078
Field_08_12_1824	2025-12-28 14:20:56.706		Media file	player #1:Data Lotte\With seriema\Field station\merged_20251208_1700_20251208_1800_part18of24.mp4	0.0	778.091	3300.000	11.000	no_chick	Fieldstation	08-12	101	Adult 1	841.909	Vigilance	Not defined	None				STATE	2648.000	2649.364	1.364	Data Lotte\With seriema\Field station\merged_20251208_1700_20251208_1800_part18of24.mp4	29128	29143
Field_08_12_1824	2025-12-28 14:20:56.706		Media file	player #1:Data Lotte\With seriema\Field station\merged_20251208_1700_20251208_1800_part18of24.mp4	0.0	778.091	3300.000	11.000	no_chick	Fieldstation	08-12	101	Adult 1	841.909	Pick up fruit	Not defined	None				POINT	2651.545	2651.545	NA	Data Lotte\With seriema\Field station\merged_20251208_1700_20251208_1800_part18of24.mp4	29167	29167
Field_08_12_1824	2025-12-28 14:20:56.706		Media file	player #1:Data Lotte\With seriema\Field station\merged_20251208_1700_20251208_1800_part18of24.mp4	0.0	778.091	3300.000	11.000	no_chick	Fieldstation	08-12	101	Adult 1	841.909	Drop nut	Not defined	None				POINT	2652.636	2652.636	NA	Data Lotte\With seriema\Field station\merged_20251208_1700_20251208_1800_part18of24.mp4	29179	29179
Field_08_12_1824	2025-12-28 14:20:56.706		Media file	player #1:Data Lotte\With seriema\Field station\merged_20251208_1700_20251208_1800_part18of24.mp4	0.0	778.091	3300.000	11.000	no_chick	Fieldstation	08-12	101	Adult 1	841.909	Pick up fruit	Not defined	None				POINT	2655.182	2655.182	NA	Data Lotte\With seriema\Field station\merged_20251208_1700_20251208_1800_part18of24.mp4	29207	29207
Field_08_12_1824	2025-12-28 14:20:56.706		Media file	player #1:Data Lotte\With seriema\Field station\merged_20251208_1700_20251208_1800_part18of24.mp4	0.0	778.091	3300.000	11.000	no_chick	Fieldstation	08-12	101	Adult 1	841.909	Carry fruit	Not defined					STATE	2655.727	2659.273	3.546	Data Lotte\With seriema\Field station\merged_20251208_1700_20251208_1800_part18of24.mp4	29213	29252
Field_08_12_1824	2025-12-28 14:20:56.706		Media file	player #1:Data Lotte\With seriema\Field station\merged_20251208_1700_20251208_1800_part18of24.mp4	0.0	778.091	3300.000	11.000	no_chick	Fieldstation	08-12	101	Adult 1	841.909	Drop nut	Not defined	None				POINT	2659.273	2659.273	NA	Data Lotte\With seriema\Field station\merged_20251208_1700_20251208_1800_part18of24.mp4	29252	29252
Field_08_12_1824	2025-12-28 14:20:56.706		Media file	player #1:Data Lotte\With seriema\Field station\merged_20251208_1700_20251208_1800_part18of24.mp4	0.0	778.091	3300.000	11.000	no_chick	Fieldstation	08-12	101	Adult 1	841.909	Pick up fruit	Not defined	None				POINT	2661.364	2661.364	NA	Data Lotte\With seriema\Field station\merged_20251208_1700_20251208_1800_part18of24.mp4	29275	29275
Field_08_12_1824	2025-12-28 14:20:56.706		Media file	player #1:Data Lotte\With seriema\Field station\merged_20251208_1700_20251208_1800_part18of24.mp4	0.0	778.091	3300.000	11.000	no_chick	Fieldstation	08-12	101	Adult 1	841.909	Carry fruit	Not defined					STATE	2662.909	2665.545	2.636	Data Lotte\With seriema\Field station\merged_20251208_1700_20251208_1800_part18of24.mp4	29292	29321
Field_08_12_1824	2025-12-28 14:20:56.706		Media file	player #1:Data Lotte\With seriema\Field station\merged_20251208_1700_20251208_1800_part18of24.mp4	0.0	778.091	3300.000	11.000	no_chick	Fieldstation	08-12	101	Adult 1	841.909	Throw fruit	Not defined	None	repeat	sand	stand	POINT	2665.545	2665.545	NA	Data Lotte\With seriema\Field station\merged_20251208_1700_20251208_1800_part18of24.mp4	29321	29321
Field_08_12_1824	2025-12-28 14:20:56.706		Media file	player #1:Data Lotte\With seriema\Field station\merged_20251208_1700_20251208_1800_part18of24.mp4	0.0	778.091	3300.000	11.000	no_chick	Fieldstation	08-12	101	Adult 1	841.909	Vigilance	Not defined	None				STATE	2669.000	2669.818	0.818	Data Lotte\With seriema\Field station\merged_20251208_1700_20251208_1800_part18of24.mp4	29359	29368
Field_08_12_1824	2025-12-28 14:20:56.706		Media file	player #1:Data Lotte\With seriema\Field station\merged_20251208_1700_20251208_1800_part18of24.mp4	0.0	778.091	3300.000	11.000	no_chick	Fieldstation	08-12	101	Adult 1	841.909	Pick up fruit	Not defined	None				POINT	2681.182	2681.182	NA	Data Lotte\With seriema\Field station\merged_20251208_1700_20251208_1800_part18of24.mp4	29493	29493
Field_08_12_1824	2025-12-28 14:20:56.706		Media file	player #1:Data Lotte\With seriema\Field station\merged_20251208_1700_20251208_1800_part18of24.mp4	0.0	778.091	3300.000	11.000	no_chick	Fieldstation	08-12	101	Adult 1	841.909	Carry fruit	Not defined					STATE	2681.818	2685.455	3.637	Data Lotte\With seriema\Field station\merged_20251208_1700_20251208_1800_part18of24.mp4	29500	29540
Field_08_12_1824	2025-12-28 14:20:56.706		Media file	player #1:Data Lotte\With seriema\Field station\merged_20251208_1700_20251208_1800_part18of24.mp4	0.0	778.091	3300.000	11.000	no_chick	Fieldstation	08-12	101	Adult 1	841.909	Throw fruit	Not defined	None	first	rock	stand	POINT	2685.455	2685.455	NA	Data Lotte\With seriema\Field station\merged_20251208_1700_20251208_1800_part18of24.mp4	29540	29540
Field_08_12_1824	2025-12-28 14:20:56.706		Media file	player #1:Data Lotte\With seriema\Field station\merged_20251208_1700_20251208_1800_part18of24.mp4	0.0	778.091	3300.000	11.000	no_chick	Fieldstation	08-12	101	Adult 1	841.909	Vigilance	Not defined	None				STATE	2687.545	2690.091	2.546	Data Lotte\With seriema\Field station\merged_20251208_1700_20251208_1800_part18of24.mp4	29563	29591
Field_08_12_1824	2025-12-28 14:20:56.706		Media file	player #1:Data Lotte\With seriema\Field station\merged_20251208_1700_20251208_1800_part18of24.mp4	0.0	778.091	3300.000	11.000	no_chick	Fieldstation	08-12	101	Adult 1	841.909	Vigilance	Not defined	None				STATE	2696.636	2697.636	1.000	Data Lotte\With seriema\Field station\merged_20251208_1700_20251208_1800_part18of24.mp4	29663	29674
Field_11_12_1924	2025-12-28 14:47:41.839		Media file	player #1:Data Lotte\With seriema\Field station\merged_20251211_1800_20251211_1900_part19of24.mp4	0.0	1137.909	3540.000	11.000	no_chick	Fieldstation	11-12	102	Adult 1	145.636	Presence	Not defined					STATE	1138.455	1241.273	102.818	Data Lotte\With seriema\Field station\merged_20251211_1800_20251211_1900_part19of24.mp4	12523	13654
Field_11_12_1924	2025-12-28 14:47:41.839		Media file	player #1:Data Lotte\With seriema\Field station\merged_20251211_1800_20251211_1900_part19of24.mp4	0.0	1137.909	3540.000	11.000	no_chick	Fieldstation	11-12	102	Adult 1	145.636	Vigilance	Not defined	None				STATE	1141.545	1153.727	12.182	Data Lotte\With seriema\Field station\merged_20251211_1800_20251211_1900_part19of24.mp4	12557	12691
Field_11_12_1924	2025-12-28 14:47:41.839		Media file	player #1:Data Lotte\With seriema\Field station\merged_20251211_1800_20251211_1900_part19of24.mp4	0.0	1137.909	3540.000	11.000	no_chick	Fieldstation	11-12	102	Adult 1	145.636	Vigilance	Not defined	None				STATE	1159.091	1161.000	1.909	Data Lotte\With seriema\Field station\merged_20251211_1800_20251211_1900_part19of24.mp4	12750	12771
Field_11_12_1924	2025-12-28 14:47:41.839		Media file	player #1:Data Lotte\With seriema\Field station\merged_20251211_1800_20251211_1900_part19of24.mp4	0.0	1137.909	3540.000	11.000	no_chick	Fieldstation	11-12	102	Adult 1	145.636	Vigilance	Not defined	None				STATE	1163.909	1166.455	2.546	Data Lotte\With seriema\Field station\merged_20251211_1800_20251211_1900_part19of24.mp4	12803	12831
Field_11_12_1924	2025-12-28 14:47:41.839		Media file	player #1:Data Lotte\With seriema\Field station\merged_20251211_1800_20251211_1900_part19of24.mp4	0.0	1137.909	3540.000	11.000	no_chick	Fieldstation	11-12	102	Adult 1	145.636	Vigilance	Not defined	None				STATE	1176.455	1177.818	1.363	Data Lotte\With seriema\Field station\merged_20251211_1800_20251211_1900_part19of24.mp4	12941	12956
Field_11_12_1924	2025-12-28 14:47:41.839		Media file	player #1:Data Lotte\With seriema\Field station\merged_20251211_1800_20251211_1900_part19of24.mp4	0.0	1137.909	3540.000	11.000	no_chick	Fieldstation	11-12	102	Adult 1	145.636	Vigilance	Not defined	None				STATE	1189.727	1192.636	2.909	Data Lotte\With seriema\Field station\merged_20251211_1800_20251211_1900_part19of24.mp4	13087	13119
Field_11_12_1924	2025-12-28 14:47:41.839		Media file	player #1:Data Lotte\With seriema\Field station\merged_20251211_1800_20251211_1900_part19of24.mp4	0.0	1137.909	3540.000	11.000	no_chick	Fieldstation	11-12	102	Adult 1	145.636	Peck at fruit	Not defined	None				POINT	1198.455	1198.455	NA	Data Lotte\With seriema\Field station\merged_20251211_1800_20251211_1900_part19of24.mp4	13183	13183
Field_11_12_1924	2025-12-28 14:47:41.839		Media file	player #1:Data Lotte\With seriema\Field station\merged_20251211_1800_20251211_1900_part19of24.mp4	0.0	1137.909	3540.000	11.000	no_chick	Fieldstation	11-12	102	Adult 1	145.636	Peck at fruit	Not defined	None				POINT	1204.273	1204.273	NA	Data Lotte\With seriema\Field station\merged_20251211_1800_20251211_1900_part19of24.mp4	13247	13247
Field_11_12_1924	2025-12-28 14:47:41.839		Media file	player #1:Data Lotte\With seriema\Field station\merged_20251211_1800_20251211_1900_part19of24.mp4	0.0	1137.909	3540.000	11.000	no_chick	Fieldstation	11-12	102	Adult 1	145.636	Vigilance	Not defined	None				STATE	1205.545	1211.182	5.637	Data Lotte\With seriema\Field station\merged_20251211_1800_20251211_1900_part19of24.mp4	13261	13323
Field_11_12_1924	2025-12-28 14:47:41.839		Media file	player #1:Data Lotte\With seriema\Field station\merged_20251211_1800_20251211_1900_part19of24.mp4	0.0	1137.909	3540.000	11.000	no_chick	Fieldstation	11-12	102	Adult 1	145.636	Vigilance	Not defined	None				STATE	1213.091	1216.182	3.091	Data Lotte\With seriema\Field station\merged_20251211_1800_20251211_1900_part19of24.mp4	13344	13378
Field_11_12_1924	2025-12-28 14:47:41.839		Media file	player #1:Data Lotte\With seriema\Field station\merged_20251211_1800_20251211_1900_part19of24.mp4	0.0	1137.909	3540.000	11.000	no_chick	Fieldstation	11-12	102	Adult 1	145.636	Vigilance	Not defined	None				STATE	1217.364	1218.636	1.272	Data Lotte\With seriema\Field station\merged_20251211_1800_20251211_1900_part19of24.mp4	13391	13405
Field_11_12_1924	2025-12-28 14:47:41.839		Media file	player #1:Data Lotte\With seriema\Field station\merged_20251211_1800_20251211_1900_part19of24.mp4	0.0	1137.909	3540.000	11.000	no_chick	Fieldstation	11-12	102	Adult 1	145.636	Vigilance	Not defined	None				STATE	1219.636	1222.181	2.545	Data Lotte\With seriema\Field station\merged_20251211_1800_20251211_1900_part19of24.mp4	13416	NA
Field_11_12_1924	2025-12-28 14:47:41.839		Media file	player #1:Data Lotte\With seriema\Field station\merged_20251211_1800_20251211_1900_part19of24.mp4	0.0	1137.909	3540.000	11.000	no_chick	Fieldstation	11-12	102	Adult 1	145.636	Vigilance	Not defined	far				STATE	1222.182	1228.091	5.909	Data Lotte\With seriema\Field station\merged_20251211_1800_20251211_1900_part19of24.mp4	13444	13509
Field_11_12_1924	2025-12-28 14:47:41.839		Media file	player #1:Data Lotte\With seriema\Field station\merged_20251211_1800_20251211_1900_part19of24.mp4	0.0	1137.909	3540.000	11.000	no_chick	Fieldstation	11-12	102	Adult 2	1546.18	Presence	Not defined					STATE	1222.182	1383.636	161.454	Data Lotte\With seriema\Field station\merged_20251211_1800_20251211_1900_part19of24.mp4	13444	15220
Field_11_12_1924	2025-12-28 14:47:41.839		Media file	player #1:Data Lotte\With seriema\Field station\merged_20251211_1800_20251211_1900_part19of24.mp4	0.0	1137.909	3540.000	11.000	no_chick	Fieldstation	11-12	102	Adult 1	145.636	Vigilance	Not defined	far				STATE	1233.273	1235.273	2.000	Data Lotte\With seriema\Field station\merged_20251211_1800_20251211_1900_part19of24.mp4	13566	13588
Field_11_12_1924	2025-12-28 14:47:41.839		Media file	player #1:Data Lotte\With seriema\Field station\merged_20251211_1800_20251211_1900_part19of24.mp4	0.0	1137.909	3540.000	11.000	no_chick	Fieldstation	11-12	102	Adult 2	1546.18	Peck at fruit	Not defined	far				POINT	1235.636	1235.636	NA	Data Lotte\With seriema\Field station\merged_20251211_1800_20251211_1900_part19of24.mp4	13592	13592
Field_11_12_1924	2025-12-28 14:47:41.839		Media file	player #1:Data Lotte\With seriema\Field station\merged_20251211_1800_20251211_1900_part19of24.mp4	0.0	1137.909	3540.000	11.000	no_chick	Fieldstation	11-12	102	Adult 2	1546.18	Peck at fruit	Not defined	far				POINT	1236.364	1236.364	NA	Data Lotte\With seriema\Field station\merged_20251211_1800_20251211_1900_part19of24.mp4	13600	13600
Field_11_12_1924	2025-12-28 14:47:41.839		Media file	player #1:Data Lotte\With seriema\Field station\merged_20251211_1800_20251211_1900_part19of24.mp4	0.0	1137.909	3540.000	11.000	no_chick	Fieldstation	11-12	102	Adult 2	1546.18	Peck at fruit	Not defined	far				POINT	1237.273	1237.273	NA	Data Lotte\With seriema\Field station\merged_20251211_1800_20251211_1900_part19of24.mp4	13610	13610
Field_11_12_1924	2025-12-28 14:47:41.839		Media file	player #1:Data Lotte\With seriema\Field station\merged_20251211_1800_20251211_1900_part19of24.mp4	0.0	1137.909	3540.000	11.000	no_chick	Fieldstation	11-12	102	Adult 1	145.636	Vigilance	Not defined	far				STATE	1238.545	1240.000	1.455	Data Lotte\With seriema\Field station\merged_20251211_1800_20251211_1900_part19of24.mp4	13624	13640
Field_11_12_1924	2025-12-28 14:47:41.839		Media file	player #1:Data Lotte\With seriema\Field station\merged_20251211_1800_20251211_1900_part19of24.mp4	0.0	1137.909	3540.000	11.000	no_chick	Fieldstation	11-12	102	Adult 2	1546.18	Peck at fruit	Not defined	far				POINT	1238.545	1238.545	NA	Data Lotte\With seriema\Field station\merged_20251211_1800_20251211_1900_part19of24.mp4	13624	13624
Field_11_12_1924	2025-12-28 14:47:41.839		Media file	player #1:Data Lotte\With seriema\Field station\merged_20251211_1800_20251211_1900_part19of24.mp4	0.0	1137.909	3540.000	11.000	no_chick	Fieldstation	11-12	102	Adult 2	1546.18	Pick up fruit	Not defined	far				POINT	1238.909	1238.909	NA	Data Lotte\With seriema\Field station\merged_20251211_1800_20251211_1900_part19of24.mp4	13628	13628
Field_11_12_1924	2025-12-28 14:47:41.839		Media file	player #1:Data Lotte\With seriema\Field station\merged_20251211_1800_20251211_1900_part19of24.mp4	0.0	1137.909	3540.000	11.000	no_chick	Fieldstation	11-12	102	Adult 2	1546.18	Carry fruit	Not defined					STATE	1240.000	1246.818	6.818	Data Lotte\With seriema\Field station\merged_20251211_1800_20251211_1900_part19of24.mp4	13640	13715
Field_11_12_1924	2025-12-28 14:47:41.839		Media file	player #1:Data Lotte\With seriema\Field station\merged_20251211_1800_20251211_1900_part19of24.mp4	0.0	1137.909	3540.000	11.000	no_chick	Fieldstation	11-12	102	Adult 2	1546.18	Throw fruit	Not defined	None	first	rock	stand	POINT	1246.818	1246.818	NA	Data Lotte\With seriema\Field station\merged_20251211_1800_20251211_1900_part19of24.mp4	13715	13715
Field_11_12_1924	2025-12-28 14:47:41.839		Media file	player #1:Data Lotte\With seriema\Field station\merged_20251211_1800_20251211_1900_part19of24.mp4	0.0	1137.909	3540.000	11.000	no_chick	Fieldstation	11-12	102	Adult 2	1546.18	Pick up fruit	Not defined	None				POINT	1261.000	1261.000	NA	Data Lotte\With seriema\Field station\merged_20251211_1800_20251211_1900_part19of24.mp4	13871	13871
Field_11_12_1924	2025-12-28 14:47:41.839		Media file	player #1:Data Lotte\With seriema\Field station\merged_20251211_1800_20251211_1900_part19of24.mp4	0.0	1137.909	3540.000	11.000	no_chick	Fieldstation	11-12	102	Adult 2	1546.18	Carry fruit	Not defined					STATE	1261.636	1270.273	8.637	Data Lotte\With seriema\Field station\merged_20251211_1800_20251211_1900_part19of24.mp4	13878	13973
Field_11_12_1924	2025-12-28 14:47:41.839		Media file	player #1:Data Lotte\With seriema\Field station\merged_20251211_1800_20251211_1900_part19of24.mp4	0.0	1137.909	3540.000	11.000	no_chick	Fieldstation	11-12	102	Adult 2	1546.18	Throw fruit	Not defined	None	repeat	rock	stand	POINT	1270.636	1270.636	NA	Data Lotte\With seriema\Field station\merged_20251211_1800_20251211_1900_part19of24.mp4	13977	13977
Field_11_12_1924	2025-12-28 14:47:41.839		Media file	player #1:Data Lotte\With seriema\Field station\merged_20251211_1800_20251211_1900_part19of24.mp4	0.0	1137.909	3540.000	11.000	no_chick	Fieldstation	11-12	102	Adult 2	1546.18	Crack fruit	Not defined					POINT	1272.182	1272.182	NA	Data Lotte\With seriema\Field station\merged_20251211_1800_20251211_1900_part19of24.mp4	13994	13994
Field_11_12_1924	2025-12-28 14:47:41.839		Media file	player #1:Data Lotte\With seriema\Field station\merged_20251211_1800_20251211_1900_part19of24.mp4	0.0	1137.909	3540.000	11.000	no_chick	Fieldstation	11-12	102	Adult 2	1546.18	Pick up fruit	Not defined	None				POINT	1288.364	1288.364	NA	Data Lotte\With seriema\Field station\merged_20251211_1800_20251211_1900_part19of24.mp4	14172	14172
Field_11_12_1924	2025-12-28 14:47:41.839		Media file	player #1:Data Lotte\With seriema\Field station\merged_20251211_1800_20251211_1900_part19of24.mp4	0.0	1137.909	3540.000	11.000	no_chick	Fieldstation	11-12	102	Adult 2	1546.18	Drop nut	Not defined	None				POINT	1289.091	1289.091	NA	Data Lotte\With seriema\Field station\merged_20251211_1800_20251211_1900_part19of24.mp4	14180	14180
Field_11_12_1924	2025-12-28 14:47:41.839		Media file	player #1:Data Lotte\With seriema\Field station\merged_20251211_1800_20251211_1900_part19of24.mp4	0.0	1137.909	3540.000	11.000	no_chick	Fieldstation	11-12	102	Adult 2	1546.18	Pick up fruit	Not defined	None				POINT	1290.000	1290.000	NA	Data Lotte\With seriema\Field station\merged_20251211_1800_20251211_1900_part19of24.mp4	14190	14190
Field_11_12_1924	2025-12-28 14:47:41.839		Media file	player #1:Data Lotte\With seriema\Field station\merged_20251211_1800_20251211_1900_part19of24.mp4	0.0	1137.909	3540.000	11.000	no_chick	Fieldstation	11-12	102	Adult 2	1546.18	Carry fruit	Not defined					STATE	1291.000	1301.000	10.000	Data Lotte\With seriema\Field station\merged_20251211_1800_20251211_1900_part19of24.mp4	14201	14311
Field_11_12_1924	2025-12-28 14:47:41.839		Media file	player #1:Data Lotte\With seriema\Field station\merged_20251211_1800_20251211_1900_part19of24.mp4	0.0	1137.909	3540.000	11.000	no_chick	Fieldstation	11-12	102	Adult 2	1546.18	Throw fruit	Not defined	None	repeat	rock	stand	POINT	1301.000	1301.000	NA	Data Lotte\With seriema\Field station\merged_20251211_1800_20251211_1900_part19of24.mp4	14311	14311
Field_11_12_1924	2025-12-28 14:47:41.839		Media file	player #1:Data Lotte\With seriema\Field station\merged_20251211_1800_20251211_1900_part19of24.mp4	0.0	1137.909	3540.000	11.000	no_chick	Fieldstation	11-12	102	Adult 2	1546.18	Crack fruit	Not defined					POINT	1303.182	1303.182	NA	Data Lotte\With seriema\Field station\merged_20251211_1800_20251211_1900_part19of24.mp4	14335	14335
Field_11_12_1924	2025-12-28 14:47:41.839		Media file	player #1:Data Lotte\With seriema\Field station\merged_20251211_1800_20251211_1900_part19of24.mp4	0.0	1137.909	3540.000	11.000	no_chick	Fieldstation	11-12	102	Adult 2	1546.18	Peck at fruit	Not defined	None				POINT	1312.000	1312.000	NA	Data Lotte\With seriema\Field station\merged_20251211_1800_20251211_1900_part19of24.mp4	14432	14432
Field_11_12_1924	2025-12-28 14:47:41.839		Media file	player #1:Data Lotte\With seriema\Field station\merged_20251211_1800_20251211_1900_part19of24.mp4	0.0	1137.909	3540.000	11.000	no_chick	Fieldstation	11-12	102	Adult 2	1546.18	Vigilance	Not defined	None				STATE	1318.000	1320.273	2.273	Data Lotte\With seriema\Field station\merged_20251211_1800_20251211_1900_part19of24.mp4	14498	14523
Field_11_12_1924	2025-12-28 14:47:41.839		Media file	player #1:Data Lotte\With seriema\Field station\merged_20251211_1800_20251211_1900_part19of24.mp4	0.0	1137.909	3540.000	11.000	no_chick	Fieldstation	11-12	102	Adult 2	1546.18	Pick up fruit	Not defined	None				POINT	1323.636	1323.636	NA	Data Lotte\With seriema\Field station\merged_20251211_1800_20251211_1900_part19of24.mp4	14560	14560
Field_11_12_1924	2025-12-28 14:47:41.839		Media file	player #1:Data Lotte\With seriema\Field station\merged_20251211_1800_20251211_1900_part19of24.mp4	0.0	1137.909	3540.000	11.000	no_chick	Fieldstation	11-12	102	Adult 2	1546.18	Carry fruit	Not defined					STATE	1324.455	1330.273	5.818	Data Lotte\With seriema\Field station\merged_20251211_1800_20251211_1900_part19of24.mp4	14569	14633
Field_11_12_1924	2025-12-28 14:47:41.839		Media file	player #1:Data Lotte\With seriema\Field station\merged_20251211_1800_20251211_1900_part19of24.mp4	0.0	1137.909	3540.000	11.000	no_chick	Fieldstation	11-12	102	Adult 2	1546.18	Throw fruit	Not defined	None	repeat	rock	stand	POINT	1330.273	1330.273	NA	Data Lotte\With seriema\Field station\merged_20251211_1800_20251211_1900_part19of24.mp4	14633	14633
Field_11_12_1924	2025-12-28 14:47:41.839		Media file	player #1:Data Lotte\With seriema\Field station\merged_20251211_1800_20251211_1900_part19of24.mp4	0.0	1137.909	3540.000	11.000	no_chick	Fieldstation	11-12	102	Adult 2	1546.18	Peck at fruit	Not defined	None				POINT	1337.455	1337.455	NA	Data Lotte\With seriema\Field station\merged_20251211_1800_20251211_1900_part19of24.mp4	14712	14712
Field_11_12_1924	2025-12-28 14:47:41.839		Media file	player #1:Data Lotte\With seriema\Field station\merged_20251211_1800_20251211_1900_part19of24.mp4	0.0	1137.909	3540.000	11.000	no_chick	Fieldstation	11-12	102	Adult 2	1546.18	Peck at fruit	Not defined	None				POINT	1341.000	1341.000	NA	Data Lotte\With seriema\Field station\merged_20251211_1800_20251211_1900_part19of24.mp4	14751	14751
Field_11_12_1924	2025-12-28 14:47:41.839		Media file	player #1:Data Lotte\With seriema\Field station\merged_20251211_1800_20251211_1900_part19of24.mp4	0.0	1137.909	3540.000	11.000	no_chick	Fieldstation	11-12	102	Adult 2	1546.18	Pick up fruit	Not defined	None				POINT	1341.455	1341.455	NA	Data Lotte\With seriema\Field station\merged_20251211_1800_20251211_1900_part19of24.mp4	14756	14756
Field_11_12_1924	2025-12-28 14:47:41.839		Media file	player #1:Data Lotte\With seriema\Field station\merged_20251211_1800_20251211_1900_part19of24.mp4	0.0	1137.909	3540.000	11.000	no_chick	Fieldstation	11-12	102	Adult 2	1546.18	Carry fruit	Not defined					STATE	1342.636	1348.818	6.182	Data Lotte\With seriema\Field station\merged_20251211_1800_20251211_1900_part19of24.mp4	14769	14837
Field_11_12_1924	2025-12-28 14:47:41.839		Media file	player #1:Data Lotte\With seriema\Field station\merged_20251211_1800_20251211_1900_part19of24.mp4	0.0	1137.909	3540.000	11.000	no_chick	Fieldstation	11-12	102	Adult 2	1546.18	Throw fruit	Not defined	None	repeat	rock	stand	POINT	1348.818	1348.818	NA	Data Lotte\With seriema\Field station\merged_20251211_1800_20251211_1900_part19of24.mp4	14837	14837
Field_11_12_1924	2025-12-28 14:47:41.839		Media file	player #1:Data Lotte\With seriema\Field station\merged_20251211_1800_20251211_1900_part19of24.mp4	0.0	1137.909	3540.000	11.000	no_chick	Fieldstation	11-12	102	Adult 2	1546.18	Vigilance	Not defined	None				STATE	1353.273	1359.364	6.091	Data Lotte\With seriema\Field station\merged_20251211_1800_20251211_1900_part19of24.mp4	14886	14953
Field_11_12_1924	2025-12-28 14:47:41.839		Media file	player #1:Data Lotte\With seriema\Field station\merged_20251211_1800_20251211_1900_part19of24.mp4	0.0	1137.909	3540.000	11.000	no_chick	Fieldstation	11-12	102	Adult 2	1546.18	Peck at fruit	Not defined	None				POINT	1363.364	1363.364	NA	Data Lotte\With seriema\Field station\merged_20251211_1800_20251211_1900_part19of24.mp4	14997	14997
Field_11_12_1924	2025-12-28 14:47:41.839		Media file	player #1:Data Lotte\With seriema\Field station\merged_20251211_1800_20251211_1900_part19of24.mp4	0.0	1137.909	3540.000	11.000	no_chick	Fieldstation	11-12	102	Adult 2	1546.18	Peck at fruit	Not defined	None				POINT	1364.000	1364.000	NA	Data Lotte\With seriema\Field station\merged_20251211_1800_20251211_1900_part19of24.mp4	15004	15004
Field_11_12_1924	2025-12-28 14:47:41.839		Media file	player #1:Data Lotte\With seriema\Field station\merged_20251211_1800_20251211_1900_part19of24.mp4	0.0	1137.909	3540.000	11.000	no_chick	Fieldstation	11-12	102	Adult 2	1546.18	Pick up fruit	Not defined	None				POINT	1365.364	1365.364	NA	Data Lotte\With seriema\Field station\merged_20251211_1800_20251211_1900_part19of24.mp4	15019	15019
Field_11_12_1924	2025-12-28 14:47:41.839		Media file	player #1:Data Lotte\With seriema\Field station\merged_20251211_1800_20251211_1900_part19of24.mp4	0.0	1137.909	3540.000	11.000	no_chick	Fieldstation	11-12	102	Adult 2	1546.18	Carry fruit	Not defined					STATE	1366.364	1370.727	4.363	Data Lotte\With seriema\Field station\merged_20251211_1800_20251211_1900_part19of24.mp4	15030	15078
Field_11_12_1924	2025-12-28 14:47:41.839		Media file	player #1:Data Lotte\With seriema\Field station\merged_20251211_1800_20251211_1900_part19of24.mp4	0.0	1137.909	3540.000	11.000	no_chick	Fieldstation	11-12	102	Adult 2	1546.18	Drop nut	Not defined	None				POINT	1370.727	1370.727	NA	Data Lotte\With seriema\Field station\merged_20251211_1800_20251211_1900_part19of24.mp4	15078	15078
Field_11_12_1924	2025-12-28 14:47:41.839		Media file	player #1:Data Lotte\With seriema\Field station\merged_20251211_1800_20251211_1900_part19of24.mp4	0.0	1137.909	3540.000	11.000	no_chick	Fieldstation	11-12	102	Adult 2	1546.18	Pick up fruit	Not defined	None				POINT	1376.000	1376.000	NA	Data Lotte\With seriema\Field station\merged_20251211_1800_20251211_1900_part19of24.mp4	15136	15136
Field_11_12_1924	2025-12-28 14:47:41.839		Media file	player #1:Data Lotte\With seriema\Field station\merged_20251211_1800_20251211_1900_part19of24.mp4	0.0	1137.909	3540.000	11.000	no_chick	Fieldstation	11-12	102	Adult 2	1546.18	Throw fruit	Not defined	None	repeat	rock	stand	POINT	1378.636	1378.636	NA	Data Lotte\With seriema\Field station\merged_20251211_1800_20251211_1900_part19of24.mp4	15165	15165
Field_11_12_1924	2025-12-28 14:47:41.839		Media file	player #1:Data Lotte\With seriema\Field station\merged_20251211_1800_20251211_1900_part19of24.mp4	0.0	1137.909	3540.000	11.000	no_chick	Fieldstation	11-12	102	Adult 2	1546.18	Crack fruit	Not defined					POINT	1379.727	1379.727	NA	Data Lotte\With seriema\Field station\merged_20251211_1800_20251211_1900_part19of24.mp4	15177	15177
Field_11_12_1924	2025-12-28 14:47:41.839		Media file	player #1:Data Lotte\With seriema\Field station\merged_20251211_1800_20251211_1900_part19of24.mp4	0.0	1137.909	3540.000	11.000	no_chick	Fieldstation	11-12	102	Adult 2	1546.18	Presence	Not defined					STATE	1425.182	1453.545	28.363	Data Lotte\With seriema\Field station\merged_20251211_1800_20251211_1900_part19of24.mp4	15677	15989
Field_11_12_1924	2025-12-28 14:47:41.839		Media file	player #1:Data Lotte\With seriema\Field station\merged_20251211_1800_20251211_1900_part19of24.mp4	0.0	1137.909	3540.000	11.000	no_chick	Fieldstation	11-12	102	Adult 2	1546.18	Carry fruit	Not defined					STATE	1425.545	1430.636	5.091	Data Lotte\With seriema\Field station\merged_20251211_1800_20251211_1900_part19of24.mp4	15681	15737
Field_11_12_1924	2025-12-28 14:47:41.839		Media file	player #1:Data Lotte\With seriema\Field station\merged_20251211_1800_20251211_1900_part19of24.mp4	0.0	1137.909	3540.000	11.000	no_chick	Fieldstation	11-12	102	Adult 2	1546.18	Throw fruit	Not defined	None	first	rock	stand	POINT	1430.909	1430.909	NA	Data Lotte\With seriema\Field station\merged_20251211_1800_20251211_1900_part19of24.mp4	15740	15740
Field_11_12_1924	2025-12-28 14:47:41.839		Media file	player #1:Data Lotte\With seriema\Field station\merged_20251211_1800_20251211_1900_part19of24.mp4	0.0	1137.909	3540.000	11.000	no_chick	Fieldstation	11-12	102	Adult 2	1546.18	Crack fruit	Not defined					POINT	1432.182	1432.182	NA	Data Lotte\With seriema\Field station\merged_20251211_1800_20251211_1900_part19of24.mp4	15754	15754
Field_11_12_1924	2025-12-28 14:47:41.839		Media file	player #1:Data Lotte\With seriema\Field station\merged_20251211_1800_20251211_1900_part19of24.mp4	0.0	1137.909	3540.000	11.000	no_chick	Fieldstation	11-12	102	Adult 2	1546.18	Vigilance	Not defined	None				STATE	1434.455	1438.545	4.090	Data Lotte\With seriema\Field station\merged_20251211_1800_20251211_1900_part19of24.mp4	15779	15824
Field_11_12_1924	2025-12-28 14:47:41.839		Media file	player #1:Data Lotte\With seriema\Field station\merged_20251211_1800_20251211_1900_part19of24.mp4	0.0	1137.909	3540.000	11.000	no_chick	Fieldstation	11-12	102	Adult 2	1546.18	Peck at fruit	Not defined	None				POINT	1440.909	1440.909	NA	Data Lotte\With seriema\Field station\merged_20251211_1800_20251211_1900_part19of24.mp4	15850	15850
Field_11_12_1924	2025-12-28 14:47:41.839		Media file	player #1:Data Lotte\With seriema\Field station\merged_20251211_1800_20251211_1900_part19of24.mp4	0.0	1137.909	3540.000	11.000	no_chick	Fieldstation	11-12	102	Adult 2	1546.18	Peck at fruit	Not defined	None				POINT	1442.455	1442.455	NA	Data Lotte\With seriema\Field station\merged_20251211_1800_20251211_1900_part19of24.mp4	15867	15867
Field_11_12_1924	2025-12-28 14:47:41.839		Media file	player #1:Data Lotte\With seriema\Field station\merged_20251211_1800_20251211_1900_part19of24.mp4	0.0	1137.909	3540.000	11.000	no_chick	Fieldstation	11-12	102	Adult 2	1546.18	Pick up fruit	Not defined	None				POINT	1443.273	1443.273	NA	Data Lotte\With seriema\Field station\merged_20251211_1800_20251211_1900_part19of24.mp4	15876	15876
Field_11_12_1924	2025-12-28 14:47:41.839		Media file	player #1:Data Lotte\With seriema\Field station\merged_20251211_1800_20251211_1900_part19of24.mp4	0.0	1137.909	3540.000	11.000	no_chick	Fieldstation	11-12	102	Adult 2	1546.18	Carry fruit	Not defined					STATE	1443.818	1448.818	5.000	Data Lotte\With seriema\Field station\merged_20251211_1800_20251211_1900_part19of24.mp4	15882	15937
Field_11_12_1924	2025-12-28 14:47:41.839		Media file	player #1:Data Lotte\With seriema\Field station\merged_20251211_1800_20251211_1900_part19of24.mp4	0.0	1137.909	3540.000	11.000	no_chick	Fieldstation	11-12	102	Adult 2	1546.18	Throw fruit	Not defined	None	repeat	rock	stand	POINT	1448.818	1448.818	NA	Data Lotte\With seriema\Field station\merged_20251211_1800_20251211_1900_part19of24.mp4	15937	15937
Field_11_12_1924	2025-12-28 14:47:41.839		Media file	player #1:Data Lotte\With seriema\Field station\merged_20251211_1800_20251211_1900_part19of24.mp4	0.0	1137.909	3540.000	11.000	no_chick	Fieldstation	11-12	102	Adult 2	1546.18	Carry fruit	Not defined					STATE	1479.727	1482.273	2.546	Data Lotte\With seriema\Field station\merged_20251211_1800_20251211_1900_part19of24.mp4	16277	16305
Field_11_12_1924	2025-12-28 14:47:41.839		Media file	player #1:Data Lotte\With seriema\Field station\merged_20251211_1800_20251211_1900_part19of24.mp4	0.0	1137.909	3540.000	11.000	no_chick	Fieldstation	11-12	102	Adult 2	1546.18	Presence	Not defined					STATE	1479.727	1580.091	100.364	Data Lotte\With seriema\Field station\merged_20251211_1800_20251211_1900_part19of24.mp4	16277	17381
Field_11_12_1924	2025-12-28 14:47:41.839		Media file	player #1:Data Lotte\With seriema\Field station\merged_20251211_1800_20251211_1900_part19of24.mp4	0.0	1137.909	3540.000	11.000	no_chick	Fieldstation	11-12	102	Adult 2	1546.18	Peck at fruit	Not defined	None				POINT	1485.364	1485.364	NA	Data Lotte\With seriema\Field station\merged_20251211_1800_20251211_1900_part19of24.mp4	16339	16339
Field_11_12_1924	2025-12-28 14:47:41.839		Media file	player #1:Data Lotte\With seriema\Field station\merged_20251211_1800_20251211_1900_part19of24.mp4	0.0	1137.909	3540.000	11.000	no_chick	Fieldstation	11-12	102	Adult 2	1546.18	Peck at fruit	Not defined	None				POINT	1485.909	1485.909	NA	Data Lotte\With seriema\Field station\merged_20251211_1800_20251211_1900_part19of24.mp4	16345	16345
Field_11_12_1924	2025-12-28 14:47:41.839		Media file	player #1:Data Lotte\With seriema\Field station\merged_20251211_1800_20251211_1900_part19of24.mp4	0.0	1137.909	3540.000	11.000	no_chick	Fieldstation	11-12	102	Adult 2	1546.18	Peck at fruit	Not defined	None				POINT	1487.000	1487.000	NA	Data Lotte\With seriema\Field station\merged_20251211_1800_20251211_1900_part19of24.mp4	16357	16357
Field_11_12_1924	2025-12-28 14:47:41.839		Media file	player #1:Data Lotte\With seriema\Field station\merged_20251211_1800_20251211_1900_part19of24.mp4	0.0	1137.909	3540.000	11.000	no_chick	Fieldstation	11-12	102	Adult 2	1546.18	Pick up fruit	Not defined	None				POINT	1487.636	1487.636	NA	Data Lotte\With seriema\Field station\merged_20251211_1800_20251211_1900_part19of24.mp4	16364	16364
Field_11_12_1924	2025-12-28 14:47:41.839		Media file	player #1:Data Lotte\With seriema\Field station\merged_20251211_1800_20251211_1900_part19of24.mp4	0.0	1137.909	3540.000	11.000	no_chick	Fieldstation	11-12	102	Adult 2	1546.18	Throw fruit	Not defined	None	first	rock	stand	POINT	1490.182	1490.182	NA	Data Lotte\With seriema\Field station\merged_20251211_1800_20251211_1900_part19of24.mp4	16392	16392
Field_11_12_1924	2025-12-28 14:47:41.839		Media file	player #1:Data Lotte\With seriema\Field station\merged_20251211_1800_20251211_1900_part19of24.mp4	0.0	1137.909	3540.000	11.000	no_chick	Fieldstation	11-12	102	Adult 2	1546.18	Peck at fruit	Not defined	None				POINT	1501.364	1501.364	NA	Data Lotte\With seriema\Field station\merged_20251211_1800_20251211_1900_part19of24.mp4	16515	16515
Field_11_12_1924	2025-12-28 14:47:41.839		Media file	player #1:Data Lotte\With seriema\Field station\merged_20251211_1800_20251211_1900_part19of24.mp4	0.0	1137.909	3540.000	11.000	no_chick	Fieldstation	11-12	102	Adult 2	1546.18	Peck at fruit	Not defined	None				POINT	1502.727	1502.727	NA	Data Lotte\With seriema\Field station\merged_20251211_1800_20251211_1900_part19of24.mp4	16530	16530
Field_11_12_1924	2025-12-28 14:47:41.839		Media file	player #1:Data Lotte\With seriema\Field station\merged_20251211_1800_20251211_1900_part19of24.mp4	0.0	1137.909	3540.000	11.000	no_chick	Fieldstation	11-12	102	Adult 2	1546.18	Pick up fruit	Not defined	None				POINT	1504.182	1504.182	NA	Data Lotte\With seriema\Field station\merged_20251211_1800_20251211_1900_part19of24.mp4	16546	16546
Field_11_12_1924	2025-12-28 14:47:41.839		Media file	player #1:Data Lotte\With seriema\Field station\merged_20251211_1800_20251211_1900_part19of24.mp4	0.0	1137.909	3540.000	11.000	no_chick	Fieldstation	11-12	102	Adult 2	1546.18	Carry fruit	Not defined					STATE	1504.455	1510.909	6.454	Data Lotte\With seriema\Field station\merged_20251211_1800_20251211_1900_part19of24.mp4	16549	16620
Field_11_12_1924	2025-12-28 14:47:41.839		Media file	player #1:Data Lotte\With seriema\Field station\merged_20251211_1800_20251211_1900_part19of24.mp4	0.0	1137.909	3540.000	11.000	no_chick	Fieldstation	11-12	102	Adult 2	1546.18	Throw fruit	Not defined	None	repeat	rock	stand	POINT	1510.909	1510.909	NA	Data Lotte\With seriema\Field station\merged_20251211_1800_20251211_1900_part19of24.mp4	16620	16620
Field_11_12_1924	2025-12-28 14:47:41.839		Media file	player #1:Data Lotte\With seriema\Field station\merged_20251211_1800_20251211_1900_part19of24.mp4	0.0	1137.909	3540.000	11.000	no_chick	Fieldstation	11-12	102	Adult 2	1546.18	Vigilance	Not defined	None				STATE	1515.636	1525.636	10.000	Data Lotte\With seriema\Field station\merged_20251211_1800_20251211_1900_part19of24.mp4	16672	16782
Field_11_12_1924	2025-12-28 14:47:41.839		Media file	player #1:Data Lotte\With seriema\Field station\merged_20251211_1800_20251211_1900_part19of24.mp4	0.0	1137.909	3540.000	11.000	no_chick	Fieldstation	11-12	102	Adult 2	1546.18	Vigilance	Not defined	None				STATE	1529.000	1532.000	3.000	Data Lotte\With seriema\Field station\merged_20251211_1800_20251211_1900_part19of24.mp4	16819	16852
Field_11_12_1924	2025-12-28 14:47:41.839		Media file	player #1:Data Lotte\With seriema\Field station\merged_20251211_1800_20251211_1900_part19of24.mp4	0.0	1137.909	3540.000	11.000	no_chick	Fieldstation	11-12	102	Adult 2	1546.18	Peck at fruit	Not defined	None				POINT	1534.909	1534.909	NA	Data Lotte\With seriema\Field station\merged_20251211_1800_20251211_1900_part19of24.mp4	16884	16884
Field_11_12_1924	2025-12-28 14:47:41.839		Media file	player #1:Data Lotte\With seriema\Field station\merged_20251211_1800_20251211_1900_part19of24.mp4	0.0	1137.909	3540.000	11.000	no_chick	Fieldstation	11-12	102	Adult 2	1546.18	Peck at fruit	Not defined	None				POINT	1535.455	1535.455	NA	Data Lotte\With seriema\Field station\merged_20251211_1800_20251211_1900_part19of24.mp4	16890	16890
Field_11_12_1924	2025-12-28 14:47:41.839		Media file	player #1:Data Lotte\With seriema\Field station\merged_20251211_1800_20251211_1900_part19of24.mp4	0.0	1137.909	3540.000	11.000	no_chick	Fieldstation	11-12	102	Adult 2	1546.18	Peck at fruit	Not defined	None				POINT	1535.818	1535.818	NA	Data Lotte\With seriema\Field station\merged_20251211_1800_20251211_1900_part19of24.mp4	16894	16894
Field_11_12_1924	2025-12-28 14:47:41.839		Media file	player #1:Data Lotte\With seriema\Field station\merged_20251211_1800_20251211_1900_part19of24.mp4	0.0	1137.909	3540.000	11.000	no_chick	Fieldstation	11-12	102	Adult 2	1546.18	Pick up fruit	Not defined	None				POINT	1536.091	1536.091	NA	Data Lotte\With seriema\Field station\merged_20251211_1800_20251211_1900_part19of24.mp4	16897	16897
Field_11_12_1924	2025-12-28 14:47:41.839		Media file	player #1:Data Lotte\With seriema\Field station\merged_20251211_1800_20251211_1900_part19of24.mp4	0.0	1137.909	3540.000	11.000	no_chick	Fieldstation	11-12	102	Adult 2	1546.18	Throw fruit	Not defined	None	first	rock	stand	POINT	1538.727	1538.727	NA	Data Lotte\With seriema\Field station\merged_20251211_1800_20251211_1900_part19of24.mp4	16926	16926
Field_11_12_1924	2025-12-28 14:47:41.839		Media file	player #1:Data Lotte\With seriema\Field station\merged_20251211_1800_20251211_1900_part19of24.mp4	0.0	1137.909	3540.000	11.000	no_chick	Fieldstation	11-12	102	Adult 2	1546.18	Vigilance	Not defined	None				STATE	1542.364	1546.182	3.818	Data Lotte\With seriema\Field station\merged_20251211_1800_20251211_1900_part19of24.mp4	16966	17008
Field_11_12_1924	2025-12-28 14:47:41.839		Media file	player #1:Data Lotte\With seriema\Field station\merged_20251211_1800_20251211_1900_part19of24.mp4	0.0	1137.909	3540.000	11.000	no_chick	Fieldstation	11-12	102	Adult 2	1546.18	Pick up fruit	Not defined	None				POINT	1550.545	1550.545	NA	Data Lotte\With seriema\Field station\merged_20251211_1800_20251211_1900_part19of24.mp4	17056	17056
Field_11_12_1924	2025-12-28 14:47:41.839		Media file	player #1:Data Lotte\With seriema\Field station\merged_20251211_1800_20251211_1900_part19of24.mp4	0.0	1137.909	3540.000	11.000	no_chick	Fieldstation	11-12	102	Adult 2	1546.18	Throw fruit	Not defined	None	first	rock	stand	POINT	1553.273	1553.273	NA	Data Lotte\With seriema\Field station\merged_20251211_1800_20251211_1900_part19of24.mp4	17086	17086
Field_11_12_1924	2025-12-28 14:47:41.839		Media file	player #1:Data Lotte\With seriema\Field station\merged_20251211_1800_20251211_1900_part19of24.mp4	0.0	1137.909	3540.000	11.000	no_chick	Fieldstation	11-12	102	Adult 2	1546.18	Vigilance	Not defined	None				STATE	1558.364	1560.364	2.000	Data Lotte\With seriema\Field station\merged_20251211_1800_20251211_1900_part19of24.mp4	17142	17164
Field_11_12_1924	2025-12-28 14:47:41.839		Media file	player #1:Data Lotte\With seriema\Field station\merged_20251211_1800_20251211_1900_part19of24.mp4	0.0	1137.909	3540.000	11.000	no_chick	Fieldstation	11-12	102	Adult 2	1546.18	Vigilance	Not defined	None				STATE	1563.727	1565.636	1.909	Data Lotte\With seriema\Field station\merged_20251211_1800_20251211_1900_part19of24.mp4	17201	17222
Field_11_12_1924	2025-12-28 14:47:41.839		Media file	player #1:Data Lotte\With seriema\Field station\merged_20251211_1800_20251211_1900_part19of24.mp4	0.0	1137.909	3540.000	11.000	no_chick	Fieldstation	11-12	102	Adult 2	1546.18	Pick up fruit	Not defined	None				POINT	1573.000	1573.000	NA	Data Lotte\With seriema\Field station\merged_20251211_1800_20251211_1900_part19of24.mp4	17303	17303
Field_11_12_1924	2025-12-28 14:47:41.839		Media file	player #1:Data Lotte\With seriema\Field station\merged_20251211_1800_20251211_1900_part19of24.mp4	0.0	1137.909	3540.000	11.000	no_chick	Fieldstation	11-12	102	Adult 2	1546.18	Throw fruit	Not defined	None	first	rock	stand	POINT	1575.636	1575.636	NA	Data Lotte\With seriema\Field station\merged_20251211_1800_20251211_1900_part19of24.mp4	17332	17332
Field_11_12_1924	2025-12-28 14:47:41.839		Media file	player #1:Data Lotte\With seriema\Field station\merged_20251211_1800_20251211_1900_part19of24.mp4	0.0	1137.909	3540.000	11.000	no_chick	Fieldstation	11-12	102	Adult 2	1546.18	Crack fruit	Not defined					POINT	1576.818	1576.818	NA	Data Lotte\With seriema\Field station\merged_20251211_1800_20251211_1900_part19of24.mp4	17345	17345
Field_11_12_1924	2025-12-28 14:47:41.839		Media file	player #1:Data Lotte\With seriema\Field station\merged_20251211_1800_20251211_1900_part19of24.mp4	0.0	1137.909	3540.000	11.000	no_chick	Fieldstation	11-12	102	Adult 2	1546.18	Carry fruit	Not defined					STATE	1622.455	1626.909	4.454	Data Lotte\With seriema\Field station\merged_20251211_1800_20251211_1900_part19of24.mp4	17847	17896
Field_11_12_1924	2025-12-28 14:47:41.839		Media file	player #1:Data Lotte\With seriema\Field station\merged_20251211_1800_20251211_1900_part19of24.mp4	0.0	1137.909	3540.000	11.000	no_chick	Fieldstation	11-12	102	Adult 2	1546.18	Opening fruit	Not defined					STATE	1622.455	1639.182	16.727	Data Lotte\With seriema\Field station\merged_20251211_1800_20251211_1900_part19of24.mp4	17847	18031
Field_11_12_1924	2025-12-28 14:47:41.839		Media file	player #1:Data Lotte\With seriema\Field station\merged_20251211_1800_20251211_1900_part19of24.mp4	0.0	1137.909	3540.000	11.000	no_chick	Fieldstation	11-12	102	Adult 2	1546.18	Presence	Not defined					STATE	1622.455	2276.364	653.909	Data Lotte\With seriema\Field station\merged_20251211_1800_20251211_1900_part19of24.mp4	17847	25040
Field_11_12_1924	2025-12-28 14:47:41.839		Media file	player #1:Data Lotte\With seriema\Field station\merged_20251211_1800_20251211_1900_part19of24.mp4	0.0	1137.909	3540.000	11.000	no_chick	Fieldstation	11-12	102	Adult 2	1546.18	Throw fruit	Not defined	None	first	rock	stand	POINT	1626.909	1626.909	NA	Data Lotte\With seriema\Field station\merged_20251211_1800_20251211_1900_part19of24.mp4	17896	17896
Field_11_12_1924	2025-12-28 14:47:41.839		Media file	player #1:Data Lotte\With seriema\Field station\merged_20251211_1800_20251211_1900_part19of24.mp4	0.0	1137.909	3540.000	11.000	no_chick	Fieldstation	11-12	102	Adult 2	1546.18	Crack fruit	Not defined					POINT	1628.182	1628.182	NA	Data Lotte\With seriema\Field station\merged_20251211_1800_20251211_1900_part19of24.mp4	17910	17910
Field_11_12_1924	2025-12-28 14:47:41.839		Media file	player #1:Data Lotte\With seriema\Field station\merged_20251211_1800_20251211_1900_part19of24.mp4	0.0	1137.909	3540.000	11.000	no_chick	Fieldstation	11-12	102	Adult 2	1546.18	Vigilance	Not defined	None				STATE	1633.091	1633.727	0.636	Data Lotte\With seriema\Field station\merged_20251211_1800_20251211_1900_part19of24.mp4	17964	17971
Field_11_12_1924	2025-12-28 14:47:41.839		Media file	player #1:Data Lotte\With seriema\Field station\merged_20251211_1800_20251211_1900_part19of24.mp4	0.0	1137.909	3540.000	11.000	no_chick	Fieldstation	11-12	102	Adult 2	1546.18	Pick up fruit	Not defined	None				POINT	1634.909	1634.909	NA	Data Lotte\With seriema\Field station\merged_20251211_1800_20251211_1900_part19of24.mp4	17984	17984
Field_11_12_1924	2025-12-28 14:47:41.839		Media file	player #1:Data Lotte\With seriema\Field station\merged_20251211_1800_20251211_1900_part19of24.mp4	0.0	1137.909	3540.000	11.000	no_chick	Fieldstation	11-12	102	Adult 2	1546.18	Drop nut	Not defined	None				POINT	1636.000	1636.000	NA	Data Lotte\With seriema\Field station\merged_20251211_1800_20251211_1900_part19of24.mp4	17996	17996
Field_11_12_1924	2025-12-28 14:47:41.839		Media file	player #1:Data Lotte\With seriema\Field station\merged_20251211_1800_20251211_1900_part19of24.mp4	0.0	1137.909	3540.000	11.000	no_chick	Fieldstation	11-12	102	Adult 2	1546.18	Pick up fruit	Not defined	None				POINT	1638.273	1638.273	NA	Data Lotte\With seriema\Field station\merged_20251211_1800_20251211_1900_part19of24.mp4	18021	18021
Field_11_12_1924	2025-12-28 14:47:41.839		Media file	player #1:Data Lotte\With seriema\Field station\merged_20251211_1800_20251211_1900_part19of24.mp4	0.0	1137.909	3540.000	11.000	no_chick	Fieldstation	11-12	102	Adult 2	1546.18	Eat fruit	Not defined	None				STATE	1639.182	1643.364	4.182	Data Lotte\With seriema\Field station\merged_20251211_1800_20251211_1900_part19of24.mp4	18031	18077
Field_11_12_1924	2025-12-28 14:47:41.839		Media file	player #1:Data Lotte\With seriema\Field station\merged_20251211_1800_20251211_1900_part19of24.mp4	0.0	1137.909	3540.000	11.000	no_chick	Fieldstation	11-12	102	Adult 2	1546.18	Vigilance	Not defined	None				STATE	1643.364	1644.727	1.363	Data Lotte\With seriema\Field station\merged_20251211_1800_20251211_1900_part19of24.mp4	18077	18092
Field_11_12_1924	2025-12-28 14:47:41.839		Media file	player #1:Data Lotte\With seriema\Field station\merged_20251211_1800_20251211_1900_part19of24.mp4	0.0	1137.909	3540.000	11.000	no_chick	Fieldstation	11-12	102	Adult 2	1546.18	Eat fruit	Not defined	None				STATE	1645.818	1648.818	3.000	Data Lotte\With seriema\Field station\merged_20251211_1800_20251211_1900_part19of24.mp4	18104	18137
Field_11_12_1924	2025-12-28 14:47:41.839		Media file	player #1:Data Lotte\With seriema\Field station\merged_20251211_1800_20251211_1900_part19of24.mp4	0.0	1137.909	3540.000	11.000	no_chick	Fieldstation	11-12	102	Adult 2	1546.18	Vigilance	Not defined	None				STATE	1648.818	1650.273	1.455	Data Lotte\With seriema\Field station\merged_20251211_1800_20251211_1900_part19of24.mp4	18137	18153
Field_11_12_1924	2025-12-28 14:47:41.839		Media file	player #1:Data Lotte\With seriema\Field station\merged_20251211_1800_20251211_1900_part19of24.mp4	0.0	1137.909	3540.000	11.000	no_chick	Fieldstation	11-12	102	Adult 2	1546.18	Eat fruit	Not defined	None				STATE	1651.364	1654.182	2.818	Data Lotte\With seriema\Field station\merged_20251211_1800_20251211_1900_part19of24.mp4	18165	18196
Field_11_12_1924	2025-12-28 14:47:41.839		Media file	player #1:Data Lotte\With seriema\Field station\merged_20251211_1800_20251211_1900_part19of24.mp4	0.0	1137.909	3540.000	11.000	no_chick	Fieldstation	11-12	102	Adult 2	1546.18	Pick up fruit	Not defined	None				POINT	1654.182	1654.182	NA	Data Lotte\With seriema\Field station\merged_20251211_1800_20251211_1900_part19of24.mp4	18196	18196
Field_11_12_1924	2025-12-28 14:47:41.839		Media file	player #1:Data Lotte\With seriema\Field station\merged_20251211_1800_20251211_1900_part19of24.mp4	0.0	1137.909	3540.000	11.000	no_chick	Fieldstation	11-12	102	Adult 2	1546.18	Drop nut	Not defined	None				POINT	1654.909	1654.909	NA	Data Lotte\With seriema\Field station\merged_20251211_1800_20251211_1900_part19of24.mp4	18204	18204
Field_11_12_1924	2025-12-28 14:47:41.839		Media file	player #1:Data Lotte\With seriema\Field station\merged_20251211_1800_20251211_1900_part19of24.mp4	0.0	1137.909	3540.000	11.000	no_chick	Fieldstation	11-12	102	Adult 2	1546.18	Pick up fruit	Not defined	None				POINT	1657.364	1657.364	NA	Data Lotte\With seriema\Field station\merged_20251211_1800_20251211_1900_part19of24.mp4	18231	18231
Field_11_12_1924	2025-12-28 14:47:41.839		Media file	player #1:Data Lotte\With seriema\Field station\merged_20251211_1800_20251211_1900_part19of24.mp4	0.0	1137.909	3540.000	11.000	no_chick	Fieldstation	11-12	102	Adult 2	1546.18	Eat fruit	Not defined	None				STATE	1658.273	1666.727	8.454	Data Lotte\With seriema\Field station\merged_20251211_1800_20251211_1900_part19of24.mp4	18241	18334
Field_11_12_1924	2025-12-28 14:47:41.839		Media file	player #1:Data Lotte\With seriema\Field station\merged_20251211_1800_20251211_1900_part19of24.mp4	0.0	1137.909	3540.000	11.000	no_chick	Fieldstation	11-12	102	Adult 2	1546.18	Vigilance	Not defined	None				STATE	1666.727	1669.727	3.000	Data Lotte\With seriema\Field station\merged_20251211_1800_20251211_1900_part19of24.mp4	18334	18367
Field_11_12_1924	2025-12-28 14:47:41.839		Media file	player #1:Data Lotte\With seriema\Field station\merged_20251211_1800_20251211_1900_part19of24.mp4	0.0	1137.909	3540.000	11.000	no_chick	Fieldstation	11-12	102	Adult 2	1546.18	Eat fruit	Not defined	None				STATE	1672.636	1674.545	1.909	Data Lotte\With seriema\Field station\merged_20251211_1800_20251211_1900_part19of24.mp4	18399	18420
Field_11_12_1924	2025-12-28 14:47:41.839		Media file	player #1:Data Lotte\With seriema\Field station\merged_20251211_1800_20251211_1900_part19of24.mp4	0.0	1137.909	3540.000	11.000	no_chick	Fieldstation	11-12	102	Adult 2	1546.18	Vigilance	Not defined	None				STATE	1674.545	1676.182	1.637	Data Lotte\With seriema\Field station\merged_20251211_1800_20251211_1900_part19of24.mp4	18420	18438
Field_11_12_1924	2025-12-28 14:47:41.839		Media file	player #1:Data Lotte\With seriema\Field station\merged_20251211_1800_20251211_1900_part19of24.mp4	0.0	1137.909	3540.000	11.000	no_chick	Fieldstation	11-12	102	Adult 2	1546.18	Vigilance	Not defined	None				STATE	1676.909	1679.182	2.273	Data Lotte\With seriema\Field station\merged_20251211_1800_20251211_1900_part19of24.mp4	18446	18471
Field_11_12_1924	2025-12-28 14:47:41.839		Media file	player #1:Data Lotte\With seriema\Field station\merged_20251211_1800_20251211_1900_part19of24.mp4	0.0	1137.909	3540.000	11.000	no_chick	Fieldstation	11-12	102	Adult 2	1546.18	Pick up fruit	Not defined	None				POINT	1682.000	1682.000	NA	Data Lotte\With seriema\Field station\merged_20251211_1800_20251211_1900_part19of24.mp4	18502	18502
Field_11_12_1924	2025-12-28 14:47:41.839		Media file	player #1:Data Lotte\With seriema\Field station\merged_20251211_1800_20251211_1900_part19of24.mp4	0.0	1137.909	3540.000	11.000	no_chick	Fieldstation	11-12	102	Adult 2	1546.18	Drop nut	Not defined	None				POINT	1682.818	1682.818	NA	Data Lotte\With seriema\Field station\merged_20251211_1800_20251211_1900_part19of24.mp4	18511	18511
Field_11_12_1924	2025-12-28 14:47:41.839		Media file	player #1:Data Lotte\With seriema\Field station\merged_20251211_1800_20251211_1900_part19of24.mp4	0.0	1137.909	3540.000	11.000	no_chick	Fieldstation	11-12	102	Adult 2	1546.18	Vigilance	Not defined	None				STATE	1685.091	1688.636	3.545	Data Lotte\With seriema\Field station\merged_20251211_1800_20251211_1900_part19of24.mp4	18536	18575
Field_11_12_1924	2025-12-28 14:47:41.839		Media file	player #1:Data Lotte\With seriema\Field station\merged_20251211_1800_20251211_1900_part19of24.mp4	0.0	1137.909	3540.000	11.000	no_chick	Fieldstation	11-12	102	Adult 2	1546.18	Eat fruit	Not defined	None				STATE	1690.000	1696.091	6.091	Data Lotte\With seriema\Field station\merged_20251211_1800_20251211_1900_part19of24.mp4	18590	18657
Field_11_12_1924	2025-12-28 14:47:41.839		Media file	player #1:Data Lotte\With seriema\Field station\merged_20251211_1800_20251211_1900_part19of24.mp4	0.0	1137.909	3540.000	11.000	no_chick	Fieldstation	11-12	102	Adult 2	1546.18	Vigilance	Not defined	None				STATE	1696.091	1701.818	5.727	Data Lotte\With seriema\Field station\merged_20251211_1800_20251211_1900_part19of24.mp4	18657	18720
Field_11_12_1924	2025-12-28 14:47:41.839		Media file	player #1:Data Lotte\With seriema\Field station\merged_20251211_1800_20251211_1900_part19of24.mp4	0.0	1137.909	3540.000	11.000	no_chick	Fieldstation	11-12	102	Adult 2	1546.18	Vigilance	Not defined	None				STATE	1703.182	1704.364	1.182	Data Lotte\With seriema\Field station\merged_20251211_1800_20251211_1900_part19of24.mp4	18735	18748
Field_11_12_1924	2025-12-28 14:47:41.839		Media file	player #1:Data Lotte\With seriema\Field station\merged_20251211_1800_20251211_1900_part19of24.mp4	0.0	1137.909	3540.000	11.000	no_chick	Fieldstation	11-12	102	Adult 2	1546.18	Eat fruit	Not defined	None				STATE	1705.545	1708.545	3.000	Data Lotte\With seriema\Field station\merged_20251211_1800_20251211_1900_part19of24.mp4	18761	18794
Field_11_12_1924	2025-12-28 14:47:41.839		Media file	player #1:Data Lotte\With seriema\Field station\merged_20251211_1800_20251211_1900_part19of24.mp4	0.0	1137.909	3540.000	11.000	no_chick	Fieldstation	11-12	102	Adult 2	1546.18	Vigilance	Not defined	None				STATE	1708.545	1711.364	2.819	Data Lotte\With seriema\Field station\merged_20251211_1800_20251211_1900_part19of24.mp4	18794	18825
Field_11_12_1924	2025-12-28 14:47:41.839		Media file	player #1:Data Lotte\With seriema\Field station\merged_20251211_1800_20251211_1900_part19of24.mp4	0.0	1137.909	3540.000	11.000	no_chick	Fieldstation	11-12	102	Adult 2	1546.18	Eat fruit	Not defined	None				STATE	1712.545	1716.182	3.637	Data Lotte\With seriema\Field station\merged_20251211_1800_20251211_1900_part19of24.mp4	18838	18878
Field_11_12_1924	2025-12-28 14:47:41.839		Media file	player #1:Data Lotte\With seriema\Field station\merged_20251211_1800_20251211_1900_part19of24.mp4	0.0	1137.909	3540.000	11.000	no_chick	Fieldstation	11-12	102	Adult 2	1546.18	Vigilance	Not defined	None				STATE	1716.182	1723.545	7.363	Data Lotte\With seriema\Field station\merged_20251211_1800_20251211_1900_part19of24.mp4	18878	18959
Field_11_12_1924	2025-12-28 14:47:41.839		Media file	player #1:Data Lotte\With seriema\Field station\merged_20251211_1800_20251211_1900_part19of24.mp4	0.0	1137.909	3540.000	11.000	no_chick	Fieldstation	11-12	102	Adult 2	1546.18	Eat fruit	Not defined	None				STATE	1725.455	1738.091	12.636	Data Lotte\With seriema\Field station\merged_20251211_1800_20251211_1900_part19of24.mp4	18980	19119
Field_11_12_1924	2025-12-28 14:47:41.839		Media file	player #1:Data Lotte\With seriema\Field station\merged_20251211_1800_20251211_1900_part19of24.mp4	0.0	1137.909	3540.000	11.000	no_chick	Fieldstation	11-12	102	Adult 2	1546.18	Vigilance	Not defined	None				STATE	1738.091	1740.455	2.364	Data Lotte\With seriema\Field station\merged_20251211_1800_20251211_1900_part19of24.mp4	19119	19145
Field_11_12_1924	2025-12-28 14:47:41.839		Media file	player #1:Data Lotte\With seriema\Field station\merged_20251211_1800_20251211_1900_part19of24.mp4	0.0	1137.909	3540.000	11.000	no_chick	Fieldstation	11-12	102	Adult 2	1546.18	Eat fruit	Not defined	None				STATE	1741.818	1746.909	5.091	Data Lotte\With seriema\Field station\merged_20251211_1800_20251211_1900_part19of24.mp4	19160	19216
Field_11_12_1924	2025-12-28 14:47:41.839		Media file	player #1:Data Lotte\With seriema\Field station\merged_20251211_1800_20251211_1900_part19of24.mp4	0.0	1137.909	3540.000	11.000	no_chick	Fieldstation	11-12	102	Adult 2	1546.18	Vigilance	Not defined	None				STATE	1746.909	1753.909	7.000	Data Lotte\With seriema\Field station\merged_20251211_1800_20251211_1900_part19of24.mp4	19216	19293
Field_11_12_1924	2025-12-28 14:47:41.839		Media file	player #1:Data Lotte\With seriema\Field station\merged_20251211_1800_20251211_1900_part19of24.mp4	0.0	1137.909	3540.000	11.000	no_chick	Fieldstation	11-12	102	Adult 2	1546.18	Eat fruit	Not defined	None				STATE	1754.818	1767.727	12.909	Data Lotte\With seriema\Field station\merged_20251211_1800_20251211_1900_part19of24.mp4	19303	19445
Field_11_12_1924	2025-12-28 14:47:41.839		Media file	player #1:Data Lotte\With seriema\Field station\merged_20251211_1800_20251211_1900_part19of24.mp4	0.0	1137.909	3540.000	11.000	no_chick	Fieldstation	11-12	102	Adult 2	1546.18	Vigilance	Not defined	None				STATE	1767.727	1769.182	1.455	Data Lotte\With seriema\Field station\merged_20251211_1800_20251211_1900_part19of24.mp4	19445	19461
Field_11_12_1924	2025-12-28 14:47:41.839		Media file	player #1:Data Lotte\With seriema\Field station\merged_20251211_1800_20251211_1900_part19of24.mp4	0.0	1137.909	3540.000	11.000	no_chick	Fieldstation	11-12	102	Adult 2	1546.18	Eat fruit	Not defined	None				STATE	1770.091	1789.818	19.727	Data Lotte\With seriema\Field station\merged_20251211_1800_20251211_1900_part19of24.mp4	19471	19688
Field_11_12_1924	2025-12-28 14:47:41.839		Media file	player #1:Data Lotte\With seriema\Field station\merged_20251211_1800_20251211_1900_part19of24.mp4	0.0	1137.909	3540.000	11.000	no_chick	Fieldstation	11-12	102	Adult 2	1546.18	Vigilance	Not defined	None				STATE	1789.818	1794.364	4.546	Data Lotte\With seriema\Field station\merged_20251211_1800_20251211_1900_part19of24.mp4	19688	19738
Field_11_12_1924	2025-12-28 14:47:41.839		Media file	player #1:Data Lotte\With seriema\Field station\merged_20251211_1800_20251211_1900_part19of24.mp4	0.0	1137.909	3540.000	11.000	no_chick	Fieldstation	11-12	102	Adult 2	1546.18	Eat fruit	Not defined	None				STATE	1797.091	1802.000	4.909	Data Lotte\With seriema\Field station\merged_20251211_1800_20251211_1900_part19of24.mp4	19768	19822
Field_11_12_1924	2025-12-28 14:47:41.839		Media file	player #1:Data Lotte\With seriema\Field station\merged_20251211_1800_20251211_1900_part19of24.mp4	0.0	1137.909	3540.000	11.000	no_chick	Fieldstation	11-12	102	Adult 2	1546.18	Vigilance	Not defined	None				STATE	1802.000	1809.455	7.455	Data Lotte\With seriema\Field station\merged_20251211_1800_20251211_1900_part19of24.mp4	19822	19904
Field_11_12_1924	2025-12-28 14:47:41.839		Media file	player #1:Data Lotte\With seriema\Field station\merged_20251211_1800_20251211_1900_part19of24.mp4	0.0	1137.909	3540.000	11.000	no_chick	Fieldstation	11-12	102	Adult 2	1546.18	Eat fruit	Not defined	None				STATE	1810.818	1813.636	2.818	Data Lotte\With seriema\Field station\merged_20251211_1800_20251211_1900_part19of24.mp4	19919	19950
Field_11_12_1924	2025-12-28 14:47:41.839		Media file	player #1:Data Lotte\With seriema\Field station\merged_20251211_1800_20251211_1900_part19of24.mp4	0.0	1137.909	3540.000	11.000	no_chick	Fieldstation	11-12	102	Adult 2	1546.18	Vigilance	Not defined	None				STATE	1813.636	1814.909	1.273	Data Lotte\With seriema\Field station\merged_20251211_1800_20251211_1900_part19of24.mp4	19950	19964
Field_11_12_1924	2025-12-28 14:47:41.839		Media file	player #1:Data Lotte\With seriema\Field station\merged_20251211_1800_20251211_1900_part19of24.mp4	0.0	1137.909	3540.000	11.000	no_chick	Fieldstation	11-12	102	Adult 2	1546.18	Eat fruit	Not defined	None				STATE	1817.091	1823.000	5.909	Data Lotte\With seriema\Field station\merged_20251211_1800_20251211_1900_part19of24.mp4	19988	20053
Field_11_12_1924	2025-12-28 14:47:41.839		Media file	player #1:Data Lotte\With seriema\Field station\merged_20251211_1800_20251211_1900_part19of24.mp4	0.0	1137.909	3540.000	11.000	no_chick	Fieldstation	11-12	102	Adult 2	1546.18	Vigilance	Not defined	None				STATE	1823.000	1826.273	3.273	Data Lotte\With seriema\Field station\merged_20251211_1800_20251211_1900_part19of24.mp4	20053	20089
Field_11_12_1924	2025-12-28 14:47:41.839		Media file	player #1:Data Lotte\With seriema\Field station\merged_20251211_1800_20251211_1900_part19of24.mp4	0.0	1137.909	3540.000	11.000	no_chick	Fieldstation	11-12	102	Adult 2	1546.18	Vigilance	Not defined	None				STATE	1829.182	1830.000	0.818	Data Lotte\With seriema\Field station\merged_20251211_1800_20251211_1900_part19of24.mp4	20121	20130
Field_11_12_1924	2025-12-28 14:47:41.839		Media file	player #1:Data Lotte\With seriema\Field station\merged_20251211_1800_20251211_1900_part19of24.mp4	0.0	1137.909	3540.000	11.000	no_chick	Fieldstation	11-12	102	Adult 2	1546.18	Eat fruit	Not defined	None				STATE	1831.091	1840.727	9.636	Data Lotte\With seriema\Field station\merged_20251211_1800_20251211_1900_part19of24.mp4	20142	20248
Field_11_12_1924	2025-12-28 14:47:41.839		Media file	player #1:Data Lotte\With seriema\Field station\merged_20251211_1800_20251211_1900_part19of24.mp4	0.0	1137.909	3540.000	11.000	no_chick	Fieldstation	11-12	102	Adult 2	1546.18	Vigilance	Not defined	None				STATE	1840.727	1844.818	4.091	Data Lotte\With seriema\Field station\merged_20251211_1800_20251211_1900_part19of24.mp4	20248	20293
Field_11_12_1924	2025-12-28 14:47:41.839		Media file	player #1:Data Lotte\With seriema\Field station\merged_20251211_1800_20251211_1900_part19of24.mp4	0.0	1137.909	3540.000	11.000	no_chick	Fieldstation	11-12	102	Adult 2	1546.18	Eat fruit	Not defined	None				STATE	1846.455	1850.455	4.000	Data Lotte\With seriema\Field station\merged_20251211_1800_20251211_1900_part19of24.mp4	20311	20355
Field_11_12_1924	2025-12-28 14:47:41.839		Media file	player #1:Data Lotte\With seriema\Field station\merged_20251211_1800_20251211_1900_part19of24.mp4	0.0	1137.909	3540.000	11.000	no_chick	Fieldstation	11-12	102	Adult 2	1546.18	Vigilance	Not defined	None				STATE	1850.455	1854.091	3.636	Data Lotte\With seriema\Field station\merged_20251211_1800_20251211_1900_part19of24.mp4	20355	20395
Field_11_12_1924	2025-12-28 14:47:41.839		Media file	player #1:Data Lotte\With seriema\Field station\merged_20251211_1800_20251211_1900_part19of24.mp4	0.0	1137.909	3540.000	11.000	no_chick	Fieldstation	11-12	102	Adult 2	1546.18	Eat fruit	Not defined	None				STATE	1855.000	1860.000	5.000	Data Lotte\With seriema\Field station\merged_20251211_1800_20251211_1900_part19of24.mp4	20405	20460
Field_11_12_1924	2025-12-28 14:47:41.839		Media file	player #1:Data Lotte\With seriema\Field station\merged_20251211_1800_20251211_1900_part19of24.mp4	0.0	1137.909	3540.000	11.000	no_chick	Fieldstation	11-12	102	Adult 2	1546.18	Vigilance	Not defined	None				STATE	1860.000	1877.000	17.000	Data Lotte\With seriema\Field station\merged_20251211_1800_20251211_1900_part19of24.mp4	20460	20647
Field_11_12_1924	2025-12-28 14:47:41.839		Media file	player #1:Data Lotte\With seriema\Field station\merged_20251211_1800_20251211_1900_part19of24.mp4	0.0	1137.909	3540.000	11.000	no_chick	Fieldstation	11-12	102	Adult 2	1546.18	Eat fruit	Not defined	None				STATE	1879.000	1886.182	7.182	Data Lotte\With seriema\Field station\merged_20251211_1800_20251211_1900_part19of24.mp4	20669	20748
Field_11_12_1924	2025-12-28 14:47:41.839		Media file	player #1:Data Lotte\With seriema\Field station\merged_20251211_1800_20251211_1900_part19of24.mp4	0.0	1137.909	3540.000	11.000	no_chick	Fieldstation	11-12	102	Adult 2	1546.18	Vigilance	Not defined	None				STATE	1886.182	1888.455	2.273	Data Lotte\With seriema\Field station\merged_20251211_1800_20251211_1900_part19of24.mp4	20748	20773
Field_11_12_1924	2025-12-28 14:47:41.839		Media file	player #1:Data Lotte\With seriema\Field station\merged_20251211_1800_20251211_1900_part19of24.mp4	0.0	1137.909	3540.000	11.000	no_chick	Fieldstation	11-12	102	Adult 2	1546.18	Eat fruit	Not defined	None				STATE	1889.727	1894.091	4.364	Data Lotte\With seriema\Field station\merged_20251211_1800_20251211_1900_part19of24.mp4	20787	20835
Field_11_12_1924	2025-12-28 14:47:41.839		Media file	player #1:Data Lotte\With seriema\Field station\merged_20251211_1800_20251211_1900_part19of24.mp4	0.0	1137.909	3540.000	11.000	no_chick	Fieldstation	11-12	102	Adult 2	1546.18	Vigilance	Not defined	None				STATE	1894.091	1903.273	9.182	Data Lotte\With seriema\Field station\merged_20251211_1800_20251211_1900_part19of24.mp4	20835	20936
Field_11_12_1924	2025-12-28 14:47:41.839		Media file	player #1:Data Lotte\With seriema\Field station\merged_20251211_1800_20251211_1900_part19of24.mp4	0.0	1137.909	3540.000	11.000	no_chick	Fieldstation	11-12	102	Adult 2	1546.18	Eat fruit	Not defined	None				STATE	1907.273	1915.364	8.091	Data Lotte\With seriema\Field station\merged_20251211_1800_20251211_1900_part19of24.mp4	20980	21069
Field_11_12_1924	2025-12-28 14:47:41.839		Media file	player #1:Data Lotte\With seriema\Field station\merged_20251211_1800_20251211_1900_part19of24.mp4	0.0	1137.909	3540.000	11.000	no_chick	Fieldstation	11-12	102	Adult 2	1546.18	Vigilance	Not defined	None				STATE	1915.364	1924.909	9.545	Data Lotte\With seriema\Field station\merged_20251211_1800_20251211_1900_part19of24.mp4	21069	21174
Field_11_12_1924	2025-12-28 14:47:41.839		Media file	player #1:Data Lotte\With seriema\Field station\merged_20251211_1800_20251211_1900_part19of24.mp4	0.0	1137.909	3540.000	11.000	no_chick	Fieldstation	11-12	102	Adult 2	1546.18	Eat fruit	Not defined	None				STATE	1927.636	1932.545	4.909	Data Lotte\With seriema\Field station\merged_20251211_1800_20251211_1900_part19of24.mp4	21204	21258
Field_11_12_1924	2025-12-28 14:47:41.839		Media file	player #1:Data Lotte\With seriema\Field station\merged_20251211_1800_20251211_1900_part19of24.mp4	0.0	1137.909	3540.000	11.000	no_chick	Fieldstation	11-12	102	Adult 2	1546.18	Vigilance	Not defined	None				STATE	1933.000	1935.636	2.636	Data Lotte\With seriema\Field station\merged_20251211_1800_20251211_1900_part19of24.mp4	21263	21292
Field_11_12_1924	2025-12-28 14:47:41.839		Media file	player #1:Data Lotte\With seriema\Field station\merged_20251211_1800_20251211_1900_part19of24.mp4	0.0	1137.909	3540.000	11.000	no_chick	Fieldstation	11-12	102	Adult 2	1546.18	Eat fruit	Not defined	None				STATE	1938.000	1940.455	2.455	Data Lotte\With seriema\Field station\merged_20251211_1800_20251211_1900_part19of24.mp4	21318	21345
Field_11_12_1924	2025-12-28 14:47:41.839		Media file	player #1:Data Lotte\With seriema\Field station\merged_20251211_1800_20251211_1900_part19of24.mp4	0.0	1137.909	3540.000	11.000	no_chick	Fieldstation	11-12	102	Adult 2	1546.18	Vigilance	Not defined	None				STATE	1940.455	1942.091	1.636	Data Lotte\With seriema\Field station\merged_20251211_1800_20251211_1900_part19of24.mp4	21345	21363
Field_11_12_1924	2025-12-28 14:47:41.839		Media file	player #1:Data Lotte\With seriema\Field station\merged_20251211_1800_20251211_1900_part19of24.mp4	0.0	1137.909	3540.000	11.000	no_chick	Fieldstation	11-12	102	Adult 2	1546.18	Eat fruit	Not defined	None				STATE	1944.091	1946.909	2.818	Data Lotte\With seriema\Field station\merged_20251211_1800_20251211_1900_part19of24.mp4	21385	21416
Field_11_12_1924	2025-12-28 14:47:41.839		Media file	player #1:Data Lotte\With seriema\Field station\merged_20251211_1800_20251211_1900_part19of24.mp4	0.0	1137.909	3540.000	11.000	no_chick	Fieldstation	11-12	102	Adult 2	1546.18	Vigilance	Not defined	None				STATE	1946.909	1949.909	3.000	Data Lotte\With seriema\Field station\merged_20251211_1800_20251211_1900_part19of24.mp4	21416	21449
Field_11_12_1924	2025-12-28 14:47:41.839		Media file	player #1:Data Lotte\With seriema\Field station\merged_20251211_1800_20251211_1900_part19of24.mp4	0.0	1137.909	3540.000	11.000	no_chick	Fieldstation	11-12	102	Adult 2	1546.18	Eat fruit	Not defined	None				STATE	1955.364	1957.909	2.545	Data Lotte\With seriema\Field station\merged_20251211_1800_20251211_1900_part19of24.mp4	21509	21537
Field_11_12_1924	2025-12-28 14:47:41.839		Media file	player #1:Data Lotte\With seriema\Field station\merged_20251211_1800_20251211_1900_part19of24.mp4	0.0	1137.909	3540.000	11.000	no_chick	Fieldstation	11-12	102	Adult 2	1546.18	Vigilance	Not defined	None				STATE	1957.909	1960.000	2.091	Data Lotte\With seriema\Field station\merged_20251211_1800_20251211_1900_part19of24.mp4	21537	21560
Field_11_12_1924	2025-12-28 14:47:41.839		Media file	player #1:Data Lotte\With seriema\Field station\merged_20251211_1800_20251211_1900_part19of24.mp4	0.0	1137.909	3540.000	11.000	no_chick	Fieldstation	11-12	102	Adult 2	1546.18	Eat fruit	Not defined	None				STATE	1962.182	1966.818	4.636	Data Lotte\With seriema\Field station\merged_20251211_1800_20251211_1900_part19of24.mp4	21584	21635
Field_11_12_1924	2025-12-28 14:47:41.839		Media file	player #1:Data Lotte\With seriema\Field station\merged_20251211_1800_20251211_1900_part19of24.mp4	0.0	1137.909	3540.000	11.000	no_chick	Fieldstation	11-12	102	Adult 2	1546.18	Vigilance	Not defined	None				STATE	1966.818	1969.364	2.546	Data Lotte\With seriema\Field station\merged_20251211_1800_20251211_1900_part19of24.mp4	21635	21663
Field_11_12_1924	2025-12-28 14:47:41.839		Media file	player #1:Data Lotte\With seriema\Field station\merged_20251211_1800_20251211_1900_part19of24.mp4	0.0	1137.909	3540.000	11.000	no_chick	Fieldstation	11-12	102	Adult 2	1546.18	Eat fruit	Not defined	None				STATE	1970.455	1976.091	5.636	Data Lotte\With seriema\Field station\merged_20251211_1800_20251211_1900_part19of24.mp4	21675	21737
Field_11_12_1924	2025-12-28 14:47:41.839		Media file	player #1:Data Lotte\With seriema\Field station\merged_20251211_1800_20251211_1900_part19of24.mp4	0.0	1137.909	3540.000	11.000	no_chick	Fieldstation	11-12	102	Adult 2	1546.18	Vigilance	Not defined	None				STATE	1976.091	1979.818	3.727	Data Lotte\With seriema\Field station\merged_20251211_1800_20251211_1900_part19of24.mp4	21737	21778
Field_11_12_1924	2025-12-28 14:47:41.839		Media file	player #1:Data Lotte\With seriema\Field station\merged_20251211_1800_20251211_1900_part19of24.mp4	0.0	1137.909	3540.000	11.000	no_chick	Fieldstation	11-12	102	Adult 2	1546.18	Eat fruit	Not defined	None				STATE	1981.000	1990.455	9.455	Data Lotte\With seriema\Field station\merged_20251211_1800_20251211_1900_part19of24.mp4	21791	21895
Field_11_12_1924	2025-12-28 14:47:41.839		Media file	player #1:Data Lotte\With seriema\Field station\merged_20251211_1800_20251211_1900_part19of24.mp4	0.0	1137.909	3540.000	11.000	no_chick	Fieldstation	11-12	102	Adult 2	1546.18	Vigilance	Not defined	None				STATE	1990.455	1995.000	4.545	Data Lotte\With seriema\Field station\merged_20251211_1800_20251211_1900_part19of24.mp4	21895	21945
Field_11_12_1924	2025-12-28 14:47:41.839		Media file	player #1:Data Lotte\With seriema\Field station\merged_20251211_1800_20251211_1900_part19of24.mp4	0.0	1137.909	3540.000	11.000	no_chick	Fieldstation	11-12	102	Adult 2	1546.18	Vigilance	Not defined	None				STATE	1995.909	1997.182	1.273	Data Lotte\With seriema\Field station\merged_20251211_1800_20251211_1900_part19of24.mp4	21955	21969
Field_11_12_1924	2025-12-28 14:47:41.839		Media file	player #1:Data Lotte\With seriema\Field station\merged_20251211_1800_20251211_1900_part19of24.mp4	0.0	1137.909	3540.000	11.000	no_chick	Fieldstation	11-12	102	Adult 2	1546.18	Eat fruit	Not defined	None				STATE	2001.455	2010.818	9.363	Data Lotte\With seriema\Field station\merged_20251211_1800_20251211_1900_part19of24.mp4	22016	22119
Field_11_12_1924	2025-12-28 14:47:41.839		Media file	player #1:Data Lotte\With seriema\Field station\merged_20251211_1800_20251211_1900_part19of24.mp4	0.0	1137.909	3540.000	11.000	no_chick	Fieldstation	11-12	102	Adult 2	1546.18	Vigilance	Not defined	None				STATE	2010.818	2012.091	1.273	Data Lotte\With seriema\Field station\merged_20251211_1800_20251211_1900_part19of24.mp4	22119	22133
Field_11_12_1924	2025-12-28 14:47:41.839		Media file	player #1:Data Lotte\With seriema\Field station\merged_20251211_1800_20251211_1900_part19of24.mp4	0.0	1137.909	3540.000	11.000	no_chick	Fieldstation	11-12	102	Adult 2	1546.18	Eat fruit	Not defined	None				STATE	2012.909	2017.636	4.727	Data Lotte\With seriema\Field station\merged_20251211_1800_20251211_1900_part19of24.mp4	22142	22194
Field_11_12_1924	2025-12-28 14:47:41.839		Media file	player #1:Data Lotte\With seriema\Field station\merged_20251211_1800_20251211_1900_part19of24.mp4	0.0	1137.909	3540.000	11.000	no_chick	Fieldstation	11-12	102	Adult 2	1546.18	Vigilance	Not defined	None				STATE	2017.909	2020.273	2.364	Data Lotte\With seriema\Field station\merged_20251211_1800_20251211_1900_part19of24.mp4	22197	22223
Field_11_12_1924	2025-12-28 14:47:41.839		Media file	player #1:Data Lotte\With seriema\Field station\merged_20251211_1800_20251211_1900_part19of24.mp4	0.0	1137.909	3540.000	11.000	no_chick	Fieldstation	11-12	102	Adult 2	1546.18	Eat fruit	Not defined	None				STATE	2021.364	2032.182	10.818	Data Lotte\With seriema\Field station\merged_20251211_1800_20251211_1900_part19of24.mp4	22235	22354
Field_11_12_1924	2025-12-28 14:47:41.839		Media file	player #1:Data Lotte\With seriema\Field station\merged_20251211_1800_20251211_1900_part19of24.mp4	0.0	1137.909	3540.000	11.000	no_chick	Fieldstation	11-12	102	Adult 2	1546.18	Vigilance	Not defined	None				STATE	2032.182	2034.273	2.091	Data Lotte\With seriema\Field station\merged_20251211_1800_20251211_1900_part19of24.mp4	22354	22377
Field_11_12_1924	2025-12-28 14:47:41.839		Media file	player #1:Data Lotte\With seriema\Field station\merged_20251211_1800_20251211_1900_part19of24.mp4	0.0	1137.909	3540.000	11.000	no_chick	Fieldstation	11-12	102	Adult 2	1546.18	Vigilance	Not defined	None				STATE	2035.091	2039.000	3.909	Data Lotte\With seriema\Field station\merged_20251211_1800_20251211_1900_part19of24.mp4	22386	22429
Field_11_12_1924	2025-12-28 14:47:41.839		Media file	player #1:Data Lotte\With seriema\Field station\merged_20251211_1800_20251211_1900_part19of24.mp4	0.0	1137.909	3540.000	11.000	no_chick	Fieldstation	11-12	102	Adult 2	1546.18	Eat fruit	Not defined	None				STATE	2040.000	2052.273	12.273	Data Lotte\With seriema\Field station\merged_20251211_1800_20251211_1900_part19of24.mp4	22440	22575
Field_11_12_1924	2025-12-28 14:47:41.839		Media file	player #1:Data Lotte\With seriema\Field station\merged_20251211_1800_20251211_1900_part19of24.mp4	0.0	1137.909	3540.000	11.000	no_chick	Fieldstation	11-12	102	Adult 2	1546.18	Vigilance	Not defined	None				STATE	2052.273	2060.818	8.545	Data Lotte\With seriema\Field station\merged_20251211_1800_20251211_1900_part19of24.mp4	22575	22669
Field_11_12_1924	2025-12-28 14:47:41.839		Media file	player #1:Data Lotte\With seriema\Field station\merged_20251211_1800_20251211_1900_part19of24.mp4	0.0	1137.909	3540.000	11.000	no_chick	Fieldstation	11-12	102	Adult 2	1546.18	Peck at fruit	Not defined	None				POINT	2068.636	2068.636	NA	Data Lotte\With seriema\Field station\merged_20251211_1800_20251211_1900_part19of24.mp4	22755	22755
Field_11_12_1924	2025-12-28 14:47:41.839		Media file	player #1:Data Lotte\With seriema\Field station\merged_20251211_1800_20251211_1900_part19of24.mp4	0.0	1137.909	3540.000	11.000	no_chick	Fieldstation	11-12	102	Adult 2	1546.18	Peck at fruit	Not defined	None				POINT	2071.273	2071.273	NA	Data Lotte\With seriema\Field station\merged_20251211_1800_20251211_1900_part19of24.mp4	22784	22784
Field_11_12_1924	2025-12-28 14:47:41.839		Media file	player #1:Data Lotte\With seriema\Field station\merged_20251211_1800_20251211_1900_part19of24.mp4	0.0	1137.909	3540.000	11.000	no_chick	Fieldstation	11-12	102	Adult 2	1546.18	Peck at fruit	Not defined	None				POINT	2072.182	2072.182	NA	Data Lotte\With seriema\Field station\merged_20251211_1800_20251211_1900_part19of24.mp4	22794	22794
Field_11_12_1924	2025-12-28 14:47:41.839		Media file	player #1:Data Lotte\With seriema\Field station\merged_20251211_1800_20251211_1900_part19of24.mp4	0.0	1137.909	3540.000	11.000	no_chick	Fieldstation	11-12	102	Adult 2	1546.18	Peck at fruit	Not defined	None				POINT	2073.273	2073.273	NA	Data Lotte\With seriema\Field station\merged_20251211_1800_20251211_1900_part19of24.mp4	22806	22806
Field_11_12_1924	2025-12-28 14:47:41.839		Media file	player #1:Data Lotte\With seriema\Field station\merged_20251211_1800_20251211_1900_part19of24.mp4	0.0	1137.909	3540.000	11.000	no_chick	Fieldstation	11-12	102	Adult 2	1546.18	Vigilance	Not defined	None				STATE	2077.818	2078.909	1.091	Data Lotte\With seriema\Field station\merged_20251211_1800_20251211_1900_part19of24.mp4	22856	22868
Field_11_12_1924	2025-12-28 14:47:41.839		Media file	player #1:Data Lotte\With seriema\Field station\merged_20251211_1800_20251211_1900_part19of24.mp4	0.0	1137.909	3540.000	11.000	no_chick	Fieldstation	11-12	102	Adult 2	1546.18	Vigilance	Not defined	None				STATE	2094.273	2100.273	6.000	Data Lotte\With seriema\Field station\merged_20251211_1800_20251211_1900_part19of24.mp4	23037	23103
Field_11_12_1924	2025-12-28 14:47:41.839		Media file	player #1:Data Lotte\With seriema\Field station\merged_20251211_1800_20251211_1900_part19of24.mp4	0.0	1137.909	3540.000	11.000	no_chick	Fieldstation	11-12	102	Adult 2	1546.18	Vigilance	Not defined	None				STATE	2112.364	2116.909	4.545	Data Lotte\With seriema\Field station\merged_20251211_1800_20251211_1900_part19of24.mp4	23236	23286
Field_11_12_1924	2025-12-28 14:47:41.839		Media file	player #1:Data Lotte\With seriema\Field station\merged_20251211_1800_20251211_1900_part19of24.mp4	0.0	1137.909	3540.000	11.000	no_chick	Fieldstation	11-12	102	Adult 2	1546.18	Vigilance	Not defined	None				STATE	2122.273	2129.273	7.000	Data Lotte\With seriema\Field station\merged_20251211_1800_20251211_1900_part19of24.mp4	23345	23422
Field_11_12_1924	2025-12-28 14:47:41.839		Media file	player #1:Data Lotte\With seriema\Field station\merged_20251211_1800_20251211_1900_part19of24.mp4	0.0	1137.909	3540.000	11.000	no_chick	Fieldstation	11-12	102	Adult 2	1546.18	Pick up fruit	Not defined	None				POINT	2132.909	2132.909	NA	Data Lotte\With seriema\Field station\merged_20251211_1800_20251211_1900_part19of24.mp4	23462	23462
Field_11_12_1924	2025-12-28 14:47:41.839		Media file	player #1:Data Lotte\With seriema\Field station\merged_20251211_1800_20251211_1900_part19of24.mp4	0.0	1137.909	3540.000	11.000	no_chick	Fieldstation	11-12	102	Adult 2	1546.18	Eat fruit	Not defined	None				STATE	2133.727	2144.091	10.364	Data Lotte\With seriema\Field station\merged_20251211_1800_20251211_1900_part19of24.mp4	23471	23585
Field_11_12_1924	2025-12-28 14:47:41.839		Media file	player #1:Data Lotte\With seriema\Field station\merged_20251211_1800_20251211_1900_part19of24.mp4	0.0	1137.909	3540.000	11.000	no_chick	Fieldstation	11-12	102	Adult 2	1546.18	Vigilance	Not defined	None				STATE	2144.091	2147.455	3.364	Data Lotte\With seriema\Field station\merged_20251211_1800_20251211_1900_part19of24.mp4	23585	23622
Field_11_12_1924	2025-12-28 14:47:41.839		Media file	player #1:Data Lotte\With seriema\Field station\merged_20251211_1800_20251211_1900_part19of24.mp4	0.0	1137.909	3540.000	11.000	no_chick	Fieldstation	11-12	102	Adult 2	1546.18	Eat fruit	Not defined	None				STATE	2148.455	2164.636	16.181	Data Lotte\With seriema\Field station\merged_20251211_1800_20251211_1900_part19of24.mp4	23633	23811
Field_11_12_1924	2025-12-28 14:47:41.839		Media file	player #1:Data Lotte\With seriema\Field station\merged_20251211_1800_20251211_1900_part19of24.mp4	0.0	1137.909	3540.000	11.000	no_chick	Fieldstation	11-12	102	Adult 2	1546.18	Vigilance	Not defined	None				STATE	2164.636	2167.182	2.546	Data Lotte\With seriema\Field station\merged_20251211_1800_20251211_1900_part19of24.mp4	23811	23839
Field_11_12_1924	2025-12-28 14:47:41.839		Media file	player #1:Data Lotte\With seriema\Field station\merged_20251211_1800_20251211_1900_part19of24.mp4	0.0	1137.909	3540.000	11.000	no_chick	Fieldstation	11-12	102	Adult 2	1546.18	Eat fruit	Not defined	None				STATE	2168.182	2174.545	6.363	Data Lotte\With seriema\Field station\merged_20251211_1800_20251211_1900_part19of24.mp4	23850	23920
Field_11_12_1924	2025-12-28 14:47:41.839		Media file	player #1:Data Lotte\With seriema\Field station\merged_20251211_1800_20251211_1900_part19of24.mp4	0.0	1137.909	3540.000	11.000	no_chick	Fieldstation	11-12	102	Adult 2	1546.18	Vigilance	Not defined	None				STATE	2174.545	2182.818	8.273	Data Lotte\With seriema\Field station\merged_20251211_1800_20251211_1900_part19of24.mp4	23920	24011
Field_11_12_1924	2025-12-28 14:47:41.839		Media file	player #1:Data Lotte\With seriema\Field station\merged_20251211_1800_20251211_1900_part19of24.mp4	0.0	1137.909	3540.000	11.000	no_chick	Fieldstation	11-12	102	Adult 2	1546.18	Eat fruit	Not defined	None				STATE	2184.545	2201.273	16.728	Data Lotte\With seriema\Field station\merged_20251211_1800_20251211_1900_part19of24.mp4	24030	24214
Field_11_12_1924	2025-12-28 14:47:41.839		Media file	player #1:Data Lotte\With seriema\Field station\merged_20251211_1800_20251211_1900_part19of24.mp4	0.0	1137.909	3540.000	11.000	no_chick	Fieldstation	11-12	102	Adult 2	1546.18	Vigilance	Not defined	None				STATE	2201.273	2206.364	5.091	Data Lotte\With seriema\Field station\merged_20251211_1800_20251211_1900_part19of24.mp4	24214	24270
Field_11_12_1924	2025-12-28 14:47:41.839		Media file	player #1:Data Lotte\With seriema\Field station\merged_20251211_1800_20251211_1900_part19of24.mp4	0.0	1137.909	3540.000	11.000	no_chick	Fieldstation	11-12	102	Adult 2	1546.18	Eat fruit	Not defined	None				STATE	2208.818	2214.909	6.091	Data Lotte\With seriema\Field station\merged_20251211_1800_20251211_1900_part19of24.mp4	24297	24364
Field_11_12_1924	2025-12-28 14:47:41.839		Media file	player #1:Data Lotte\With seriema\Field station\merged_20251211_1800_20251211_1900_part19of24.mp4	0.0	1137.909	3540.000	11.000	no_chick	Fieldstation	11-12	102	Adult 2	1546.18	Vigilance	Not defined	None				STATE	2214.909	2221.909	7.000	Data Lotte\With seriema\Field station\merged_20251211_1800_20251211_1900_part19of24.mp4	24364	24441
Field_11_12_1924	2025-12-28 14:47:41.839		Media file	player #1:Data Lotte\With seriema\Field station\merged_20251211_1800_20251211_1900_part19of24.mp4	0.0	1137.909	3540.000	11.000	no_chick	Fieldstation	11-12	102	Adult 2	1546.18	Eat fruit	Not defined	None				STATE	2222.909	2232.545	9.636	Data Lotte\With seriema\Field station\merged_20251211_1800_20251211_1900_part19of24.mp4	24452	24558
Field_11_12_1924	2025-12-28 14:47:41.839		Media file	player #1:Data Lotte\With seriema\Field station\merged_20251211_1800_20251211_1900_part19of24.mp4	0.0	1137.909	3540.000	11.000	no_chick	Fieldstation	11-12	102	Adult 2	1546.18	Vigilance	Not defined	None				STATE	2232.545	2240.000	7.455	Data Lotte\With seriema\Field station\merged_20251211_1800_20251211_1900_part19of24.mp4	24558	24640
Field_11_12_1924	2025-12-28 14:47:41.839		Media file	player #1:Data Lotte\With seriema\Field station\merged_20251211_1800_20251211_1900_part19of24.mp4	0.0	1137.909	3540.000	11.000	no_chick	Fieldstation	11-12	102	Adult 2	1546.18	Vigilance	Not defined	None				STATE	2248.636	2268.182	19.546	Data Lotte\With seriema\Field station\merged_20251211_1800_20251211_1900_part19of24.mp4	24735	24950
Field_11_12_1924	2025-12-28 14:47:41.839		Media file	player #1:Data Lotte\With seriema\Field station\merged_20251211_1800_20251211_1900_part19of24.mp4	0.0	1137.909	3540.000	11.000	no_chick	Fieldstation	11-12	102	Adult 2	1546.18	Shake	Not defined					POINT	2266.636	2266.636	NA	Data Lotte\With seriema\Field station\merged_20251211_1800_20251211_1900_part19of24.mp4	24933	24933
Field_11_12_2124	2025-12-28 15:14:57.542		Media file	player #1:Data Lotte\With seriema\Field station\merged_20251211_2000_20251211_2100_part21of24.mp4	0.0	233.454	3540.000	11.000	no_chick	Fieldstation	11-12	103	Adult 2	324.543	Presence	Not defined					STATE	217.273	450.727	233.454	Data Lotte\With seriema\Field station\merged_20251211_2000_20251211_2100_part21of24.mp4	2390	4958
Field_11_12_2124	2025-12-28 15:14:57.542		Media file	player #1:Data Lotte\With seriema\Field station\merged_20251211_2000_20251211_2100_part21of24.mp4	0.0	233.454	3540.000	11.000	no_chick	Fieldstation	11-12	103	Adult 1	277.453	Presence	Not defined					STATE	218.909	407.091	188.182	Data Lotte\With seriema\Field station\merged_20251211_2000_20251211_2100_part21of24.mp4	2408	4478
Field_11_12_2124	2025-12-28 15:14:57.542		Media file	player #1:Data Lotte\With seriema\Field station\merged_20251211_2000_20251211_2100_part21of24.mp4	0.0	233.454	3540.000	11.000	no_chick	Fieldstation	11-12	103	Adult 2	324.543	Vigilance	Not defined	far				STATE	219.636	220.545	0.909	Data Lotte\With seriema\Field station\merged_20251211_2000_20251211_2100_part21of24.mp4	2416	2426
Field_11_12_2124	2025-12-28 15:14:57.542		Media file	player #1:Data Lotte\With seriema\Field station\merged_20251211_2000_20251211_2100_part21of24.mp4	0.0	233.454	3540.000	11.000	no_chick	Fieldstation	11-12	103	Adult 1	277.453	Pick up fruit	Not defined	far				POINT	221.636	221.636	NA	Data Lotte\With seriema\Field station\merged_20251211_2000_20251211_2100_part21of24.mp4	2438	2438
Field_11_12_2124	2025-12-28 15:14:57.542		Media file	player #1:Data Lotte\With seriema\Field station\merged_20251211_2000_20251211_2100_part21of24.mp4	0.0	233.454	3540.000	11.000	no_chick	Fieldstation	11-12	103	Adult 1	277.453	Drop nut	Not defined	far				POINT	223.000	223.000	NA	Data Lotte\With seriema\Field station\merged_20251211_2000_20251211_2100_part21of24.mp4	2453	2453
Field_11_12_2124	2025-12-28 15:14:57.542		Media file	player #1:Data Lotte\With seriema\Field station\merged_20251211_2000_20251211_2100_part21of24.mp4	0.0	233.454	3540.000	11.000	no_chick	Fieldstation	11-12	103	Adult 1	277.453	Peck at fruit	Not defined	far				POINT	224.182	224.182	NA	Data Lotte\With seriema\Field station\merged_20251211_2000_20251211_2100_part21of24.mp4	2466	2466
Field_11_12_2124	2025-12-28 15:14:57.542		Media file	player #1:Data Lotte\With seriema\Field station\merged_20251211_2000_20251211_2100_part21of24.mp4	0.0	233.454	3540.000	11.000	no_chick	Fieldstation	11-12	103	Adult 1	277.453	Peck at fruit	Not defined	far				POINT	225.364	225.364	NA	Data Lotte\With seriema\Field station\merged_20251211_2000_20251211_2100_part21of24.mp4	2479	2479
Field_11_12_2124	2025-12-28 15:14:57.542		Media file	player #1:Data Lotte\With seriema\Field station\merged_20251211_2000_20251211_2100_part21of24.mp4	0.0	233.454	3540.000	11.000	no_chick	Fieldstation	11-12	103	Adult 1	277.453	Peck at fruit	Not defined	close_adult				POINT	227.727	227.727	NA	Data Lotte\With seriema\Field station\merged_20251211_2000_20251211_2100_part21of24.mp4	2505	2505
Field_11_12_2124	2025-12-28 15:14:57.542		Media file	player #1:Data Lotte\With seriema\Field station\merged_20251211_2000_20251211_2100_part21of24.mp4	0.0	233.454	3540.000	11.000	no_chick	Fieldstation	11-12	103	Adult 1	277.453	Pick up fruit	Not defined	close_adult				POINT	229.455	229.455	NA	Data Lotte\With seriema\Field station\merged_20251211_2000_20251211_2100_part21of24.mp4	2524	2524
Field_11_12_2124	2025-12-28 15:14:57.542		Media file	player #1:Data Lotte\With seriema\Field station\merged_20251211_2000_20251211_2100_part21of24.mp4	0.0	233.454	3540.000	11.000	no_chick	Fieldstation	11-12	103	Adult 1	277.453	Drop nut	Not defined	close_adult				POINT	230.364	230.364	NA	Data Lotte\With seriema\Field station\merged_20251211_2000_20251211_2100_part21of24.mp4	2534	2534
Field_11_12_2124	2025-12-28 15:14:57.542		Media file	player #1:Data Lotte\With seriema\Field station\merged_20251211_2000_20251211_2100_part21of24.mp4	0.0	233.454	3540.000	11.000	no_chick	Fieldstation	11-12	103	Adult 1	277.453	Pick up fruit	Not defined	close_adult				POINT	231.364	231.364	NA	Data Lotte\With seriema\Field station\merged_20251211_2000_20251211_2100_part21of24.mp4	2545	2545
Field_11_12_2124	2025-12-28 15:14:57.542		Media file	player #1:Data Lotte\With seriema\Field station\merged_20251211_2000_20251211_2100_part21of24.mp4	0.0	233.454	3540.000	11.000	no_chick	Fieldstation	11-12	103	Adult 1	277.453	Eat fruit	Not defined	close_adult				STATE	231.909	240.000	8.091	Data Lotte\With seriema\Field station\merged_20251211_2000_20251211_2100_part21of24.mp4	2551	2640
Field_11_12_2124	2025-12-28 15:14:57.542		Media file	player #1:Data Lotte\With seriema\Field station\merged_20251211_2000_20251211_2100_part21of24.mp4	0.0	233.454	3540.000	11.000	no_chick	Fieldstation	11-12	103	Adult 2	324.543	Peck at fruit	Not defined	close_adult				POINT	237.909	237.909	NA	Data Lotte\With seriema\Field station\merged_20251211_2000_20251211_2100_part21of24.mp4	2617	2617
Field_11_12_2124	2025-12-28 15:14:57.542		Media file	player #1:Data Lotte\With seriema\Field station\merged_20251211_2000_20251211_2100_part21of24.mp4	0.0	233.454	3540.000	11.000	no_chick	Fieldstation	11-12	103	Adult 1	277.453	Vigilance	Not defined	far				STATE	240.000	241.364	1.364	Data Lotte\With seriema\Field station\merged_20251211_2000_20251211_2100_part21of24.mp4	2640	2655
Field_11_12_2124	2025-12-28 15:14:57.542		Media file	player #1:Data Lotte\With seriema\Field station\merged_20251211_2000_20251211_2100_part21of24.mp4	0.0	233.454	3540.000	11.000	no_chick	Fieldstation	11-12	103	Adult 1	277.453	Eat fruit	Not defined	far				STATE	242.273	285.636	43.363	Data Lotte\With seriema\Field station\merged_20251211_2000_20251211_2100_part21of24.mp4	2665	3142
Field_11_12_2124	2025-12-28 15:14:57.542		Media file	player #1:Data Lotte\With seriema\Field station\merged_20251211_2000_20251211_2100_part21of24.mp4	0.0	233.454	3540.000	11.000	no_chick	Fieldstation	11-12	103	Adult 2	324.543	Peck at fruit	Not defined	far				POINT	242.727	242.727	NA	Data Lotte\With seriema\Field station\merged_20251211_2000_20251211_2100_part21of24.mp4	2670	2670
Field_11_12_2124	2025-12-28 15:14:57.542		Media file	player #1:Data Lotte\With seriema\Field station\merged_20251211_2000_20251211_2100_part21of24.mp4	0.0	233.454	3540.000	11.000	no_chick	Fieldstation	11-12	103	Adult 2	324.543	Peck at fruit	Not defined	far				POINT	246.909	246.909	NA	Data Lotte\With seriema\Field station\merged_20251211_2000_20251211_2100_part21of24.mp4	2716	2716
Field_11_12_2124	2025-12-28 15:14:57.542		Media file	player #1:Data Lotte\With seriema\Field station\merged_20251211_2000_20251211_2100_part21of24.mp4	0.0	233.454	3540.000	11.000	no_chick	Fieldstation	11-12	103	Adult 2	324.543	Vigilance	Not defined	far				STATE	248.000	263.000	15.000	Data Lotte\With seriema\Field station\merged_20251211_2000_20251211_2100_part21of24.mp4	2728	2893
Field_11_12_2124	2025-12-28 15:14:57.542		Media file	player #1:Data Lotte\With seriema\Field station\merged_20251211_2000_20251211_2100_part21of24.mp4	0.0	233.454	3540.000	11.000	no_chick	Fieldstation	11-12	103	Adult 2	324.543	Vigilance	Not defined	far				STATE	263.909	267.455	3.546	Data Lotte\With seriema\Field station\merged_20251211_2000_20251211_2100_part21of24.mp4	2903	2942
Field_11_12_2124	2025-12-28 15:14:57.542		Media file	player #1:Data Lotte\With seriema\Field station\merged_20251211_2000_20251211_2100_part21of24.mp4	0.0	233.454	3540.000	11.000	no_chick	Fieldstation	11-12	103	Adult 2	324.543	Vigilance	Not defined	far				STATE	274.545	282.182	7.637	Data Lotte\With seriema\Field station\merged_20251211_2000_20251211_2100_part21of24.mp4	3020	3104
Field_11_12_2124	2025-12-28 15:14:57.542		Media file	player #1:Data Lotte\With seriema\Field station\merged_20251211_2000_20251211_2100_part21of24.mp4	0.0	233.454	3540.000	11.000	no_chick	Fieldstation	11-12	103	Adult 1	277.453	Vigilance	Not defined	far				STATE	286.182	287.273	1.091	Data Lotte\With seriema\Field station\merged_20251211_2000_20251211_2100_part21of24.mp4	3148	3160
Field_11_12_2124	2025-12-28 15:14:57.542		Media file	player #1:Data Lotte\With seriema\Field station\merged_20251211_2000_20251211_2100_part21of24.mp4	0.0	233.454	3540.000	11.000	no_chick	Fieldstation	11-12	103	Adult 1	277.453	Vigilance	Not defined	far				STATE	289.818	290.909	1.091	Data Lotte\With seriema\Field station\merged_20251211_2000_20251211_2100_part21of24.mp4	3188	3200
Field_11_12_2124	2025-12-28 15:14:57.542		Media file	player #1:Data Lotte\With seriema\Field station\merged_20251211_2000_20251211_2100_part21of24.mp4	0.0	233.454	3540.000	11.000	no_chick	Fieldstation	11-12	103	Adult 1	277.453	Pick up fruit	Not defined	close_adult				POINT	293.182	293.182	NA	Data Lotte\With seriema\Field station\merged_20251211_2000_20251211_2100_part21of24.mp4	3225	3225
Field_11_12_2124	2025-12-28 15:14:57.542		Media file	player #1:Data Lotte\With seriema\Field station\merged_20251211_2000_20251211_2100_part21of24.mp4	0.0	233.454	3540.000	11.000	no_chick	Fieldstation	11-12	103	Adult 1	277.453	Drop nut	Not defined	close_adult				POINT	294.182	294.182	NA	Data Lotte\With seriema\Field station\merged_20251211_2000_20251211_2100_part21of24.mp4	3236	3236
Field_11_12_2124	2025-12-28 15:14:57.542		Media file	player #1:Data Lotte\With seriema\Field station\merged_20251211_2000_20251211_2100_part21of24.mp4	0.0	233.454	3540.000	11.000	no_chick	Fieldstation	11-12	103	Adult 2	324.543	Vigilance	Not defined	close_adult				STATE	294.182	305.818	11.636	Data Lotte\With seriema\Field station\merged_20251211_2000_20251211_2100_part21of24.mp4	3236	3364
Field_11_12_2124	2025-12-28 15:14:57.542		Media file	player #1:Data Lotte\With seriema\Field station\merged_20251211_2000_20251211_2100_part21of24.mp4	0.0	233.454	3540.000	11.000	no_chick	Fieldstation	11-12	103	Adult 1	277.453	Pick up fruit	Not defined	close_adult				POINT	295.636	295.636	NA	Data Lotte\With seriema\Field station\merged_20251211_2000_20251211_2100_part21of24.mp4	3252	3252
Field_11_12_2124	2025-12-28 15:14:57.542		Media file	player #1:Data Lotte\With seriema\Field station\merged_20251211_2000_20251211_2100_part21of24.mp4	0.0	233.454	3540.000	11.000	no_chick	Fieldstation	11-12	103	Adult 1	277.453	Eat fruit	Not defined	close_adult				STATE	296.455	307.364	10.909	Data Lotte\With seriema\Field station\merged_20251211_2000_20251211_2100_part21of24.mp4	3261	3381
Field_11_12_2124	2025-12-28 15:14:57.542		Media file	player #1:Data Lotte\With seriema\Field station\merged_20251211_2000_20251211_2100_part21of24.mp4	0.0	233.454	3540.000	11.000	no_chick	Fieldstation	11-12	103	Adult 1	277.453	Vigilance	Not defined	close_adult				STATE	307.364	314.182	6.818	Data Lotte\With seriema\Field station\merged_20251211_2000_20251211_2100_part21of24.mp4	3381	3456
Field_11_12_2124	2025-12-28 15:14:57.542		Media file	player #1:Data Lotte\With seriema\Field station\merged_20251211_2000_20251211_2100_part21of24.mp4	0.0	233.454	3540.000	11.000	no_chick	Fieldstation	11-12	103	Adult 2	324.543	Peck at fruit	Not defined	close_adult				POINT	313.000	313.000	NA	Data Lotte\With seriema\Field station\merged_20251211_2000_20251211_2100_part21of24.mp4	3443	3443
Field_11_12_2124	2025-12-28 15:14:57.542		Media file	player #1:Data Lotte\With seriema\Field station\merged_20251211_2000_20251211_2100_part21of24.mp4	0.0	233.454	3540.000	11.000	no_chick	Fieldstation	11-12	103	Adult 2	324.543	Pick up fruit	Not defined	close_adult				POINT	315.182	315.182	NA	Data Lotte\With seriema\Field station\merged_20251211_2000_20251211_2100_part21of24.mp4	3467	3467
Field_11_12_2124	2025-12-28 15:14:57.542		Media file	player #1:Data Lotte\With seriema\Field station\merged_20251211_2000_20251211_2100_part21of24.mp4	0.0	233.454	3540.000	11.000	no_chick	Fieldstation	11-12	103	Adult 2	324.543	Carry fruit	Not defined					STATE	316.455	318.545	2.090	Data Lotte\With seriema\Field station\merged_20251211_2000_20251211_2100_part21of24.mp4	3481	3504
Field_11_12_2124	2025-12-28 15:14:57.542		Media file	player #1:Data Lotte\With seriema\Field station\merged_20251211_2000_20251211_2100_part21of24.mp4	0.0	233.454	3540.000	11.000	no_chick	Fieldstation	11-12	103	Adult 1	277.453	Pick up fruit	Not defined	close_adult				POINT	318.909	318.909	NA	Data Lotte\With seriema\Field station\merged_20251211_2000_20251211_2100_part21of24.mp4	3508	3508
Field_11_12_2124	2025-12-28 15:14:57.542		Media file	player #1:Data Lotte\With seriema\Field station\merged_20251211_2000_20251211_2100_part21of24.mp4	0.0	233.454	3540.000	11.000	no_chick	Fieldstation	11-12	103	Adult 2	324.543	Throw fruit	Not defined	close_adult	first	rock	stand	POINT	318.909	318.909	NA	Data Lotte\With seriema\Field station\merged_20251211_2000_20251211_2100_part21of24.mp4	3508	3508
Field_11_12_2124	2025-12-28 15:14:57.542		Media file	player #1:Data Lotte\With seriema\Field station\merged_20251211_2000_20251211_2100_part21of24.mp4	0.0	233.454	3540.000	11.000	no_chick	Fieldstation	11-12	103	Adult 1	277.453	Drop nut	Not defined	close_adult				POINT	319.909	319.909	NA	Data Lotte\With seriema\Field station\merged_20251211_2000_20251211_2100_part21of24.mp4	3519	3519
Field_11_12_2124	2025-12-28 15:14:57.542		Media file	player #1:Data Lotte\With seriema\Field station\merged_20251211_2000_20251211_2100_part21of24.mp4	0.0	233.454	3540.000	11.000	no_chick	Fieldstation	11-12	103	Adult 1	277.453	Pick up fruit	Not defined	close_adult				POINT	321.636	321.636	NA	Data Lotte\With seriema\Field station\merged_20251211_2000_20251211_2100_part21of24.mp4	3538	3538
Field_11_12_2124	2025-12-28 15:14:57.542		Media file	player #1:Data Lotte\With seriema\Field station\merged_20251211_2000_20251211_2100_part21of24.mp4	0.0	233.454	3540.000	11.000	no_chick	Fieldstation	11-12	103	Adult 1	277.453	Drop nut	Not defined	close_adult				POINT	322.909	322.909	NA	Data Lotte\With seriema\Field station\merged_20251211_2000_20251211_2100_part21of24.mp4	3552	3552
Field_11_12_2124	2025-12-28 15:14:57.542		Media file	player #1:Data Lotte\With seriema\Field station\merged_20251211_2000_20251211_2100_part21of24.mp4	0.0	233.454	3540.000	11.000	no_chick	Fieldstation	11-12	103	Adult 2	324.543	Pick up fruit	Not defined	far				POINT	323.182	323.182	NA	Data Lotte\With seriema\Field station\merged_20251211_2000_20251211_2100_part21of24.mp4	3555	3555
Field_11_12_2124	2025-12-28 15:14:57.542		Media file	player #1:Data Lotte\With seriema\Field station\merged_20251211_2000_20251211_2100_part21of24.mp4	0.0	233.454	3540.000	11.000	no_chick	Fieldstation	11-12	103	Adult 2	324.543	Throw fruit	Not defined	far	repeat	rock	stand	POINT	325.818	325.818	NA	Data Lotte\With seriema\Field station\merged_20251211_2000_20251211_2100_part21of24.mp4	3584	3584
Field_11_12_2124	2025-12-28 15:14:57.542		Media file	player #1:Data Lotte\With seriema\Field station\merged_20251211_2000_20251211_2100_part21of24.mp4	0.0	233.454	3540.000	11.000	no_chick	Fieldstation	11-12	103	Adult 1	277.453	Vigilance	Not defined	far				STATE	326.727	330.727	4.000	Data Lotte\With seriema\Field station\merged_20251211_2000_20251211_2100_part21of24.mp4	3594	3638
Field_11_12_2124	2025-12-28 15:14:57.542		Media file	player #1:Data Lotte\With seriema\Field station\merged_20251211_2000_20251211_2100_part21of24.mp4	0.0	233.454	3540.000	11.000	no_chick	Fieldstation	11-12	103	Adult 2	324.543	Crack fruit	Not defined					POINT	326.727	326.727	NA	Data Lotte\With seriema\Field station\merged_20251211_2000_20251211_2100_part21of24.mp4	3594	3594
Field_11_12_2124	2025-12-28 15:14:57.542		Media file	player #1:Data Lotte\With seriema\Field station\merged_20251211_2000_20251211_2100_part21of24.mp4	0.0	233.454	3540.000	11.000	no_chick	Fieldstation	11-12	103	Adult 2	324.543	Pick up fruit	Not defined	far				POINT	338.364	338.364	NA	Data Lotte\With seriema\Field station\merged_20251211_2000_20251211_2100_part21of24.mp4	3722	3722
Field_11_12_2124	2025-12-28 15:14:57.542		Media file	player #1:Data Lotte\With seriema\Field station\merged_20251211_2000_20251211_2100_part21of24.mp4	0.0	233.454	3540.000	11.000	no_chick	Fieldstation	11-12	103	Adult 2	324.543	Carry fruit	Not defined					STATE	338.364	343.545	5.181	Data Lotte\With seriema\Field station\merged_20251211_2000_20251211_2100_part21of24.mp4	3722	3779
Field_11_12_2124	2025-12-28 15:14:57.542		Media file	player #1:Data Lotte\With seriema\Field station\merged_20251211_2000_20251211_2100_part21of24.mp4	0.0	233.454	3540.000	11.000	no_chick	Fieldstation	11-12	103	Adult 1	277.453	Vigilance	Not defined	far				STATE	340.182	342.636	2.454	Data Lotte\With seriema\Field station\merged_20251211_2000_20251211_2100_part21of24.mp4	3742	3769
Field_11_12_2124	2025-12-28 15:14:57.542		Media file	player #1:Data Lotte\With seriema\Field station\merged_20251211_2000_20251211_2100_part21of24.mp4	0.0	233.454	3540.000	11.000	no_chick	Fieldstation	11-12	103	Adult 2	324.543	Throw fruit	Not defined	far	repeat	rock	stand	POINT	343.545	343.545	NA	Data Lotte\With seriema\Field station\merged_20251211_2000_20251211_2100_part21of24.mp4	3779	3779
Field_11_12_2124	2025-12-28 15:14:57.542		Media file	player #1:Data Lotte\With seriema\Field station\merged_20251211_2000_20251211_2100_part21of24.mp4	0.0	233.454	3540.000	11.000	no_chick	Fieldstation	11-12	103	Adult 2	324.543	Crack fruit	Not defined					POINT	344.909	344.909	NA	Data Lotte\With seriema\Field station\merged_20251211_2000_20251211_2100_part21of24.mp4	3794	3794
Field_11_12_2124	2025-12-28 15:14:57.542		Media file	player #1:Data Lotte\With seriema\Field station\merged_20251211_2000_20251211_2100_part21of24.mp4	0.0	233.454	3540.000	11.000	no_chick	Fieldstation	11-12	103	Adult 2	324.543	Peck at fruit	Not defined	far				POINT	349.727	349.727	NA	Data Lotte\With seriema\Field station\merged_20251211_2000_20251211_2100_part21of24.mp4	3847	3847
Field_11_12_2124	2025-12-28 15:14:57.542		Media file	player #1:Data Lotte\With seriema\Field station\merged_20251211_2000_20251211_2100_part21of24.mp4	0.0	233.454	3540.000	11.000	no_chick	Fieldstation	11-12	103	Adult 1	277.453	Vigilance	Not defined	far				STATE	352.091	357.545	5.454	Data Lotte\With seriema\Field station\merged_20251211_2000_20251211_2100_part21of24.mp4	3873	3933
Field_11_12_2124	2025-12-28 15:14:57.542		Media file	player #1:Data Lotte\With seriema\Field station\merged_20251211_2000_20251211_2100_part21of24.mp4	0.0	233.454	3540.000	11.000	no_chick	Fieldstation	11-12	103	Adult 2	324.543	Pick up fruit	Not defined	far				POINT	353.000	353.000	NA	Data Lotte\With seriema\Field station\merged_20251211_2000_20251211_2100_part21of24.mp4	3883	3883
Field_11_12_2124	2025-12-28 15:14:57.542		Media file	player #1:Data Lotte\With seriema\Field station\merged_20251211_2000_20251211_2100_part21of24.mp4	0.0	233.454	3540.000	11.000	no_chick	Fieldstation	11-12	103	Adult 2	324.543	Carry fruit	Not defined					STATE	353.818	356.091	2.273	Data Lotte\With seriema\Field station\merged_20251211_2000_20251211_2100_part21of24.mp4	3892	3917
Field_11_12_2124	2025-12-28 15:14:57.542		Media file	player #1:Data Lotte\With seriema\Field station\merged_20251211_2000_20251211_2100_part21of24.mp4	0.0	233.454	3540.000	11.000	no_chick	Fieldstation	11-12	103	Adult 2	324.543	Throw fruit	Not defined	far	first	rock	stand	POINT	356.091	356.091	NA	Data Lotte\With seriema\Field station\merged_20251211_2000_20251211_2100_part21of24.mp4	3917	3917
Field_11_12_2124	2025-12-28 15:14:57.542		Media file	player #1:Data Lotte\With seriema\Field station\merged_20251211_2000_20251211_2100_part21of24.mp4	0.0	233.454	3540.000	11.000	no_chick	Fieldstation	11-12	103	Adult 2	324.543	Crack fruit	Not defined					POINT	357.545	357.545	NA	Data Lotte\With seriema\Field station\merged_20251211_2000_20251211_2100_part21of24.mp4	3933	3933
Field_11_12_2124	2025-12-28 15:14:57.542		Media file	player #1:Data Lotte\With seriema\Field station\merged_20251211_2000_20251211_2100_part21of24.mp4	0.0	233.454	3540.000	11.000	no_chick	Fieldstation	11-12	103	Adult 2	324.543	Vigilance	Not defined	far				STATE	359.636	364.000	4.364	Data Lotte\With seriema\Field station\merged_20251211_2000_20251211_2100_part21of24.mp4	3956	4004
Field_11_12_2124	2025-12-28 15:14:57.542		Media file	player #1:Data Lotte\With seriema\Field station\merged_20251211_2000_20251211_2100_part21of24.mp4	0.0	233.454	3540.000	11.000	no_chick	Fieldstation	11-12	103	Adult 2	324.543	Peck at fruit	Not defined	far				POINT	367.727	367.727	NA	Data Lotte\With seriema\Field station\merged_20251211_2000_20251211_2100_part21of24.mp4	4045	4045
Field_11_12_2124	2025-12-28 15:14:57.542		Media file	player #1:Data Lotte\With seriema\Field station\merged_20251211_2000_20251211_2100_part21of24.mp4	0.0	233.454	3540.000	11.000	no_chick	Fieldstation	11-12	103	Adult 2	324.543	Pick up fruit	Not defined	far				POINT	368.909	368.909	NA	Data Lotte\With seriema\Field station\merged_20251211_2000_20251211_2100_part21of24.mp4	4058	4058
Field_11_12_2124	2025-12-28 15:14:57.542		Media file	player #1:Data Lotte\With seriema\Field station\merged_20251211_2000_20251211_2100_part21of24.mp4	0.0	233.454	3540.000	11.000	no_chick	Fieldstation	11-12	103	Adult 1	277.453	Vigilance	Not defined	far				STATE	370.364	373.455	3.091	Data Lotte\With seriema\Field station\merged_20251211_2000_20251211_2100_part21of24.mp4	4074	4108
Field_11_12_2124	2025-12-28 15:14:57.542		Media file	player #1:Data Lotte\With seriema\Field station\merged_20251211_2000_20251211_2100_part21of24.mp4	0.0	233.454	3540.000	11.000	no_chick	Fieldstation	11-12	103	Adult 2	324.543	Throw fruit	Not defined	far	first	rock	stand	POINT	371.545	371.545	NA	Data Lotte\With seriema\Field station\merged_20251211_2000_20251211_2100_part21of24.mp4	4087	4087
Field_11_12_2124	2025-12-28 15:14:57.542		Media file	player #1:Data Lotte\With seriema\Field station\merged_20251211_2000_20251211_2100_part21of24.mp4	0.0	233.454	3540.000	11.000	no_chick	Fieldstation	11-12	103	Adult 2	324.543	Crack fruit	Not defined					POINT	372.545	372.545	NA	Data Lotte\With seriema\Field station\merged_20251211_2000_20251211_2100_part21of24.mp4	4098	4098
Field_11_12_2124	2025-12-28 15:14:57.542		Media file	player #1:Data Lotte\With seriema\Field station\merged_20251211_2000_20251211_2100_part21of24.mp4	0.0	233.454	3540.000	11.000	no_chick	Fieldstation	11-12	103	Adult 2	324.543	Vigilance	Not defined	far				STATE	374.909	377.182	2.273	Data Lotte\With seriema\Field station\merged_20251211_2000_20251211_2100_part21of24.mp4	4124	4149
Field_11_12_2124	2025-12-28 15:14:57.542		Media file	player #1:Data Lotte\With seriema\Field station\merged_20251211_2000_20251211_2100_part21of24.mp4	0.0	233.454	3540.000	11.000	no_chick	Fieldstation	11-12	103	Adult 2	324.543	Vigilance	Not defined	far				STATE	383.000	383.909	0.909	Data Lotte\With seriema\Field station\merged_20251211_2000_20251211_2100_part21of24.mp4	4213	4223
Field_11_12_2124	2025-12-28 15:14:57.542		Media file	player #1:Data Lotte\With seriema\Field station\merged_20251211_2000_20251211_2100_part21of24.mp4	0.0	233.454	3540.000	11.000	no_chick	Fieldstation	11-12	103	Adult 1	277.453	Vigilance	Not defined	far				STATE	385.091	386.636	1.545	Data Lotte\With seriema\Field station\merged_20251211_2000_20251211_2100_part21of24.mp4	4236	4253
Field_11_12_2124	2025-12-28 15:14:57.542		Media file	player #1:Data Lotte\With seriema\Field station\merged_20251211_2000_20251211_2100_part21of24.mp4	0.0	233.454	3540.000	11.000	no_chick	Fieldstation	11-12	103	Adult 2	324.543	Peck at fruit	Not defined	far				POINT	393.636	393.636	NA	Data Lotte\With seriema\Field station\merged_20251211_2000_20251211_2100_part21of24.mp4	4330	4330
Field_11_12_2124	2025-12-28 15:14:57.542		Media file	player #1:Data Lotte\With seriema\Field station\merged_20251211_2000_20251211_2100_part21of24.mp4	0.0	233.454	3540.000	11.000	no_chick	Fieldstation	11-12	103	Adult 2	324.543	Peck at fruit	Not defined	far				POINT	395.000	395.000	NA	Data Lotte\With seriema\Field station\merged_20251211_2000_20251211_2100_part21of24.mp4	4345	4345
Field_11_12_2124	2025-12-28 15:14:57.542		Media file	player #1:Data Lotte\With seriema\Field station\merged_20251211_2000_20251211_2100_part21of24.mp4	0.0	233.454	3540.000	11.000	no_chick	Fieldstation	11-12	103	Adult 2	324.543	Vigilance	Not defined	far				STATE	398.727	407.090	8.363	Data Lotte\With seriema\Field station\merged_20251211_2000_20251211_2100_part21of24.mp4	4386	NA
Field_11_12_2124	2025-12-28 15:14:57.542		Media file	player #1:Data Lotte\With seriema\Field station\merged_20251211_2000_20251211_2100_part21of24.mp4	0.0	233.454	3540.000	11.000	no_chick	Fieldstation	11-12	103	Adult 2	324.543	Vigilance	Not defined	None				STATE	407.091	412.545	5.454	Data Lotte\With seriema\Field station\merged_20251211_2000_20251211_2100_part21of24.mp4	4478	4538
Field_11_12_2124	2025-12-28 15:14:57.542		Media file	player #1:Data Lotte\With seriema\Field station\merged_20251211_2000_20251211_2100_part21of24.mp4	0.0	233.454	3540.000	11.000	no_chick	Fieldstation	11-12	103	Adult 2	324.543	Pick up fruit	Not defined	None				POINT	418.909	418.909	NA	Data Lotte\With seriema\Field station\merged_20251211_2000_20251211_2100_part21of24.mp4	4608	4608
Field_11_12_2124	2025-12-28 15:14:57.542		Media file	player #1:Data Lotte\With seriema\Field station\merged_20251211_2000_20251211_2100_part21of24.mp4	0.0	233.454	3540.000	11.000	no_chick	Fieldstation	11-12	103	Adult 2	324.543	Eat fruit	Not defined	None				STATE	419.455	433.273	13.818	Data Lotte\With seriema\Field station\merged_20251211_2000_20251211_2100_part21of24.mp4	4614	4766
Field_11_12_2124	2025-12-28 15:14:57.542		Media file	player #1:Data Lotte\With seriema\Field station\merged_20251211_2000_20251211_2100_part21of24.mp4	0.0	233.454	3540.000	11.000	no_chick	Fieldstation	11-12	103	Adult 2	324.543	Vigilance	Not defined	None				STATE	433.273	439.909	6.636	Data Lotte\With seriema\Field station\merged_20251211_2000_20251211_2100_part21of24.mp4	4766	4839
Field_11_12_2124	2025-12-28 15:14:57.542		Media file	player #1:Data Lotte\With seriema\Field station\merged_20251211_2000_20251211_2100_part21of24.mp4	0.0	233.454	3540.000	11.000	no_chick	Fieldstation	11-12	103	Adult 2	324.543	Vigilance	Not defined	None				STATE	441.727	442.727	1.000	Data Lotte\With seriema\Field station\merged_20251211_2000_20251211_2100_part21of24.mp4	4859	4870
Field_13_12_1924	2025-12-30 16:38:45.548		Media file	player #1:Data Lotte\With seriema\Field station\merged_20251213_1800_20251213_1900_part19of24.mp4	0.0	134.363	3498.000	11.000	no_chick	Field	13-12	108	Adult 2	128.816	Presence	Not defined					STATE	3071.182	3166.909	95.727	Data Lotte\With seriema\Field station\merged_20251213_1800_20251213_1900_part19of24.mp4	33783	34836
Field_13_12_1924	2025-12-30 16:38:45.548		Media file	player #1:Data Lotte\With seriema\Field station\merged_20251213_1800_20251213_1900_part19of24.mp4	0.0	134.363	3498.000	11.000	no_chick	Field	13-12	108	Adult 2	128.816	Vigilance	Not defined	None				STATE	3076.727	3078.545	1.818	Data Lotte\With seriema\Field station\merged_20251213_1800_20251213_1900_part19of24.mp4	33844	33864
Field_13_12_1924	2025-12-30 16:38:45.548		Media file	player #1:Data Lotte\With seriema\Field station\merged_20251213_1800_20251213_1900_part19of24.mp4	0.0	134.363	3498.000	11.000	no_chick	Field	13-12	108	Adult 2	128.816	Vigilance	Not defined	None				STATE	3107.636	3108.909	1.273	Data Lotte\With seriema\Field station\merged_20251213_1800_20251213_1900_part19of24.mp4	34184	34198
Field_13_12_1924	2025-12-30 16:38:45.548		Media file	player #1:Data Lotte\With seriema\Field station\merged_20251213_1800_20251213_1900_part19of24.mp4	0.0	134.363	3498.000	11.000	no_chick	Field	13-12	108	Adult 1	111.455	Presence	Not defined					STATE	3111.909	3144.636	32.727	Data Lotte\With seriema\Field station\merged_20251213_1800_20251213_1900_part19of24.mp4	34231	34591
Field_13_12_1924	2025-12-30 16:38:45.548		Media file	player #1:Data Lotte\With seriema\Field station\merged_20251213_1800_20251213_1900_part19of24.mp4	0.0	134.363	3498.000	11.000	no_chick	Field	13-12	108	Adult 2	128.816	Vigilance	Not defined	far				STATE	3118.364	3128.091	9.727	Data Lotte\With seriema\Field station\merged_20251213_1800_20251213_1900_part19of24.mp4	34302	34409
Field_13_12_1924	2025-12-30 16:38:45.548		Media file	player #1:Data Lotte\With seriema\Field station\merged_20251213_1800_20251213_1900_part19of24.mp4	0.0	134.363	3498.000	11.000	no_chick	Field	13-12	108	Adult 1	111.455	Vigilance	Not defined	far				STATE	3127.455	3131.364	3.909	Data Lotte\With seriema\Field station\merged_20251213_1800_20251213_1900_part19of24.mp4	34402	34445
Field_13_12_1924	2025-12-30 16:38:45.548		Media file	player #1:Data Lotte\With seriema\Field station\merged_20251213_1800_20251213_1900_part19of24.mp4	0.0	134.363	3498.000	11.000	no_chick	Field	13-12	108	Adult 2	128.816	Peck at fruit	Not defined	far				POINT	3131.182	3131.182	NA	Data Lotte\With seriema\Field station\merged_20251213_1800_20251213_1900_part19of24.mp4	34443	34443
Field_13_12_1924	2025-12-30 16:38:45.548		Media file	player #1:Data Lotte\With seriema\Field station\merged_20251213_1800_20251213_1900_part19of24.mp4	0.0	134.363	3498.000	11.000	no_chick	Field	13-12	108	Adult 2	128.816	Vigilance	Not defined	close_adult				STATE	3135.000	3142.817	7.817	Data Lotte\With seriema\Field station\merged_20251213_1800_20251213_1900_part19of24.mp4	34485	NA
Field_13_12_1924	2025-12-30 16:38:45.548		Media file	player #1:Data Lotte\With seriema\Field station\merged_20251213_1800_20251213_1900_part19of24.mp4	0.0	134.363	3498.000	11.000	no_chick	Field	13-12	108	Adult 2	128.816	Vigilance	Not defined	far				STATE	3142.818	3144.636	1.818	Data Lotte\With seriema\Field station\merged_20251213_1800_20251213_1900_part19of24.mp4	34571	34591
Field_13_12_1924	2025-12-30 16:38:45.548		Media file	player #1:Data Lotte\With seriema\Field station\merged_20251213_1800_20251213_1900_part19of24.mp4	0.0	134.363	3498.000	11.000	no_chick	Field	13-12	108	Adult 2	128.816	Throw fruit	Not defined	None	first	rock	stand	POINT	3144.818	3144.818	NA	Data Lotte\With seriema\Field station\merged_20251213_1800_20251213_1900_part19of24.mp4	34593	34593
Field_13_12_1924	2025-12-30 16:38:45.548		Media file	player #1:Data Lotte\With seriema\Field station\merged_20251213_1800_20251213_1900_part19of24.mp4	0.0	134.363	3498.000	11.000	no_chick	Field	13-12	108	Adult 2	128.816	Vigilance	Not defined	None				STATE	3147.636	3151.726	4.090	Data Lotte\With seriema\Field station\merged_20251213_1800_20251213_1900_part19of24.mp4	34624	NA
Field_13_12_1924	2025-12-30 16:38:45.548		Media file	player #1:Data Lotte\With seriema\Field station\merged_20251213_1800_20251213_1900_part19of24.mp4	0.0	134.363	3498.000	11.000	no_chick	Field	13-12	108	Adult 1	111.455	Vigilance	Not defined	far				STATE	3151.727	3158.273	6.546	Data Lotte\With seriema\Field station\merged_20251213_1800_20251213_1900_part19of24.mp4	34669	34741
Field_13_12_1924	2025-12-30 16:38:45.548		Media file	player #1:Data Lotte\With seriema\Field station\merged_20251213_1800_20251213_1900_part19of24.mp4	0.0	134.363	3498.000	11.000	no_chick	Field	13-12	108	Adult 1	111.455	Presence	Not defined					STATE	3151.727	3205.545	53.818	Data Lotte\With seriema\Field station\merged_20251213_1800_20251213_1900_part19of24.mp4	34669	35261
Field_13_12_1924	2025-12-30 16:38:45.548		Media file	player #1:Data Lotte\With seriema\Field station\merged_20251213_1800_20251213_1900_part19of24.mp4	0.0	134.363	3498.000	11.000	no_chick	Field	13-12	108	Adult 2	128.816	Vigilance	Not defined	far				STATE	3151.727	3158.273	6.546	Data Lotte\With seriema\Field station\merged_20251213_1800_20251213_1900_part19of24.mp4	34669	34741
Field_13_12_1924	2025-12-30 16:38:45.548		Media file	player #1:Data Lotte\With seriema\Field station\merged_20251213_1800_20251213_1900_part19of24.mp4	0.0	134.363	3498.000	11.000	no_chick	Field	13-12	108	Adult 1	111.455	Vigilance	Not defined	far				STATE	3163.091	3165.364	2.273	Data Lotte\With seriema\Field station\merged_20251213_1800_20251213_1900_part19of24.mp4	34794	34819
Field_13_12_1924	2025-12-30 16:38:45.548		Media file	player #1:Data Lotte\With seriema\Field station\merged_20251213_1800_20251213_1900_part19of24.mp4	0.0	134.363	3498.000	11.000	no_chick	Field	13-12	108	Adult 1	111.455	Vigilance	Not defined	None				STATE	3170.273	3171.909	1.636	Data Lotte\With seriema\Field station\merged_20251213_1800_20251213_1900_part19of24.mp4	34873	34891
Field_13_12_1924	2025-12-30 16:38:45.548		Media file	player #1:Data Lotte\With seriema\Field station\merged_20251213_1800_20251213_1900_part19of24.mp4	0.0	134.363	3498.000	11.000	no_chick	Field	13-12	108	Adult 1	111.455	Vigilance	Not defined	None				STATE	3175.000	3177.818	2.818	Data Lotte\With seriema\Field station\merged_20251213_1800_20251213_1900_part19of24.mp4	34925	34956
Field_13_12_1924	2025-12-30 16:38:45.548		Media file	player #1:Data Lotte\With seriema\Field station\merged_20251213_1800_20251213_1900_part19of24.mp4	0.0	134.363	3498.000	11.000	no_chick	Field	13-12	108	Adult 1	111.455	Vigilance	Not defined	None				STATE	3182.000	3184.909	2.909	Data Lotte\With seriema\Field station\merged_20251213_1800_20251213_1900_part19of24.mp4	35002	35034
Field_13_12_1924	2025-12-30 16:38:45.548		Media file	player #1:Data Lotte\With seriema\Field station\merged_20251213_1800_20251213_1900_part19of24.mp4	0.0	134.363	3498.000	11.000	no_chick	Field	13-12	108	Adult 1	111.455	Vigilance	Not defined	None				STATE	3189.818	3192.909	3.091	Data Lotte\With seriema\Field station\merged_20251213_1800_20251213_1900_part19of24.mp4	35088	35122
Field_13_12_1924	2025-12-30 16:38:45.548		Media file	player #1:Data Lotte\With seriema\Field station\merged_20251213_1800_20251213_1900_part19of24.mp4	0.0	134.363	3498.000	11.000	no_chick	Field	13-12	108	Adult 1	111.455	Vigilance	Not defined	None				STATE	3196.545	3198.273	1.728	Data Lotte\With seriema\Field station\merged_20251213_1800_20251213_1900_part19of24.mp4	35162	35181
Field_14_12_1924	2025-12-30 16:50:56.664		Media file	player #1:Data Lotte\With seriema\Field station\merged_20251214_1800_20251214_1900_part19of24.mp4	0.0	237.000	3540.000	11.000	no_chick	Fieldstation	14-12	109	Adult 2	384.358	Presence	Not defined					STATE	649.818	886.818	237.000	Data Lotte\With seriema\Field station\merged_20251214_1800_20251214_1900_part19of24.mp4	7148	9755
Field_14_12_1924	2025-12-30 16:50:56.664		Media file	player #1:Data Lotte\With seriema\Field station\merged_20251214_1800_20251214_1900_part19of24.mp4	0.0	237.000	3540.000	11.000	no_chick	Fieldstation	14-12	109	Adult 2	384.358	Peck at fruit	Not defined	None				POINT	674.818	674.818	NA	Data Lotte\With seriema\Field station\merged_20251214_1800_20251214_1900_part19of24.mp4	7423	7423
Field_14_12_1924	2025-12-30 16:50:56.664		Media file	player #1:Data Lotte\With seriema\Field station\merged_20251214_1800_20251214_1900_part19of24.mp4	0.0	237.000	3540.000	11.000	no_chick	Fieldstation	14-12	109	Adult 2	384.358	Peck at fruit	Not defined	None				POINT	676.364	676.364	NA	Data Lotte\With seriema\Field station\merged_20251214_1800_20251214_1900_part19of24.mp4	7440	7440
Field_14_12_1924	2025-12-30 16:50:56.664		Media file	player #1:Data Lotte\With seriema\Field station\merged_20251214_1800_20251214_1900_part19of24.mp4	0.0	237.000	3540.000	11.000	no_chick	Fieldstation	14-12	109	Adult 2	384.358	Eat fruit	Not defined	None				STATE	679.273	685.818	6.545	Data Lotte\With seriema\Field station\merged_20251214_1800_20251214_1900_part19of24.mp4	7472	7544
Field_14_12_1924	2025-12-30 16:50:56.664		Media file	player #1:Data Lotte\With seriema\Field station\merged_20251214_1800_20251214_1900_part19of24.mp4	0.0	237.000	3540.000	11.000	no_chick	Fieldstation	14-12	109	Adult 2	384.358	Vigilance	Not defined	None				STATE	685.818	689.727	3.909	Data Lotte\With seriema\Field station\merged_20251214_1800_20251214_1900_part19of24.mp4	7544	7587
Field_14_12_1924	2025-12-30 16:50:56.664		Media file	player #1:Data Lotte\With seriema\Field station\merged_20251214_1800_20251214_1900_part19of24.mp4	0.0	237.000	3540.000	11.000	no_chick	Fieldstation	14-12	109	Adult 2	384.358	Pick up fruit	Not defined	None				POINT	693.455	693.455	NA	Data Lotte\With seriema\Field station\merged_20251214_1800_20251214_1900_part19of24.mp4	7628	7628
Field_14_12_1924	2025-12-30 16:50:56.664		Media file	player #1:Data Lotte\With seriema\Field station\merged_20251214_1800_20251214_1900_part19of24.mp4	0.0	237.000	3540.000	11.000	no_chick	Fieldstation	14-12	109	Adult 2	384.358	Drop nut	Not defined	None				POINT	694.545	694.545	NA	Data Lotte\With seriema\Field station\merged_20251214_1800_20251214_1900_part19of24.mp4	7640	7640
Field_14_12_1924	2025-12-30 16:50:56.664		Media file	player #1:Data Lotte\With seriema\Field station\merged_20251214_1800_20251214_1900_part19of24.mp4	0.0	237.000	3540.000	11.000	no_chick	Fieldstation	14-12	109	Adult 2	384.358	Peck at fruit	Not defined	None				POINT	695.818	695.818	NA	Data Lotte\With seriema\Field station\merged_20251214_1800_20251214_1900_part19of24.mp4	7654	7654
Field_14_12_1924	2025-12-30 16:50:56.664		Media file	player #1:Data Lotte\With seriema\Field station\merged_20251214_1800_20251214_1900_part19of24.mp4	0.0	237.000	3540.000	11.000	no_chick	Fieldstation	14-12	109	Adult 2	384.358	Vigilance	Not defined	None				STATE	701.273	703.000	1.727	Data Lotte\With seriema\Field station\merged_20251214_1800_20251214_1900_part19of24.mp4	7714	7733
Field_14_12_1924	2025-12-30 16:50:56.664		Media file	player #1:Data Lotte\With seriema\Field station\merged_20251214_1800_20251214_1900_part19of24.mp4	0.0	237.000	3540.000	11.000	no_chick	Fieldstation	14-12	109	Adult 2	384.358	Vigilance	Not defined	None				STATE	707.545	709.636	2.091	Data Lotte\With seriema\Field station\merged_20251214_1800_20251214_1900_part19of24.mp4	7783	7806
Field_14_12_1924	2025-12-30 16:50:56.664		Media file	player #1:Data Lotte\With seriema\Field station\merged_20251214_1800_20251214_1900_part19of24.mp4	0.0	237.000	3540.000	11.000	no_chick	Fieldstation	14-12	109	Adult 1	25.909	Presence	Not defined					STATE	713.091	739.000	25.909	Data Lotte\With seriema\Field station\merged_20251214_1800_20251214_1900_part19of24.mp4	7844	8129
Field_14_12_1924	2025-12-30 16:50:56.664		Media file	player #1:Data Lotte\With seriema\Field station\merged_20251214_1800_20251214_1900_part19of24.mp4	0.0	237.000	3540.000	11.000	no_chick	Fieldstation	14-12	109	Adult 2	384.358	Pick up fruit	Not defined	None				POINT	713.091	713.091	NA	Data Lotte\With seriema\Field station\merged_20251214_1800_20251214_1900_part19of24.mp4	7844	7844
Field_14_12_1924	2025-12-30 16:50:56.664		Media file	player #1:Data Lotte\With seriema\Field station\merged_20251214_1800_20251214_1900_part19of24.mp4	0.0	237.000	3540.000	11.000	no_chick	Fieldstation	14-12	109	Adult 2	384.358	Opening fruit	Not defined					STATE	713.091	744.727	31.636	Data Lotte\With seriema\Field station\merged_20251214_1800_20251214_1900_part19of24.mp4	7844	8192
Field_14_12_1924	2025-12-30 16:50:56.664		Media file	player #1:Data Lotte\With seriema\Field station\merged_20251214_1800_20251214_1900_part19of24.mp4	0.0	237.000	3540.000	11.000	no_chick	Fieldstation	14-12	109	Adult 2	384.358	Carry fruit	Not defined					STATE	714.364	718.182	3.818	Data Lotte\With seriema\Field station\merged_20251214_1800_20251214_1900_part19of24.mp4	7858	7900
Field_14_12_1924	2025-12-30 16:50:56.664		Media file	player #1:Data Lotte\With seriema\Field station\merged_20251214_1800_20251214_1900_part19of24.mp4	0.0	237.000	3540.000	11.000	no_chick	Fieldstation	14-12	109	Adult 2	384.358	Throw fruit	Not defined	far	first	rock	stand	POINT	718.182	718.182	NA	Data Lotte\With seriema\Field station\merged_20251214_1800_20251214_1900_part19of24.mp4	7900	7900
Field_14_12_1924	2025-12-30 16:50:56.664		Media file	player #1:Data Lotte\With seriema\Field station\merged_20251214_1800_20251214_1900_part19of24.mp4	0.0	237.000	3540.000	11.000	no_chick	Fieldstation	14-12	109	Adult 2	384.358	Crack fruit	Not defined					POINT	719.636	719.636	NA	Data Lotte\With seriema\Field station\merged_20251214_1800_20251214_1900_part19of24.mp4	7916	7916
Field_14_12_1924	2025-12-30 16:50:56.664		Media file	player #1:Data Lotte\With seriema\Field station\merged_20251214_1800_20251214_1900_part19of24.mp4	0.0	237.000	3540.000	11.000	no_chick	Fieldstation	14-12	109	Adult 2	384.358	Pick up fruit	Not defined	far				POINT	730.273	730.273	NA	Data Lotte\With seriema\Field station\merged_20251214_1800_20251214_1900_part19of24.mp4	8033	8033
Field_14_12_1924	2025-12-30 16:50:56.664		Media file	player #1:Data Lotte\With seriema\Field station\merged_20251214_1800_20251214_1900_part19of24.mp4	0.0	237.000	3540.000	11.000	no_chick	Fieldstation	14-12	109	Adult 2	384.358	Carry fruit	Not defined					STATE	730.273	735.636	5.363	Data Lotte\With seriema\Field station\merged_20251214_1800_20251214_1900_part19of24.mp4	8033	8092
Field_14_12_1924	2025-12-30 16:50:56.664		Media file	player #1:Data Lotte\With seriema\Field station\merged_20251214_1800_20251214_1900_part19of24.mp4	0.0	237.000	3540.000	11.000	no_chick	Fieldstation	14-12	109	Adult 2	384.358	Throw fruit	Not defined	far	repeat	rock	stand	POINT	735.636	735.636	NA	Data Lotte\With seriema\Field station\merged_20251214_1800_20251214_1900_part19of24.mp4	8092	8092
Field_14_12_1924	2025-12-30 16:50:56.664		Media file	player #1:Data Lotte\With seriema\Field station\merged_20251214_1800_20251214_1900_part19of24.mp4	0.0	237.000	3540.000	11.000	no_chick	Fieldstation	14-12	109	Adult 2	384.358	Crack fruit	Not defined					POINT	738.727	738.727	NA	Data Lotte\With seriema\Field station\merged_20251214_1800_20251214_1900_part19of24.mp4	8126	8126
Field_14_12_1924	2025-12-30 16:50:56.664		Media file	player #1:Data Lotte\With seriema\Field station\merged_20251214_1800_20251214_1900_part19of24.mp4	0.0	237.000	3540.000	11.000	no_chick	Fieldstation	14-12	109	Adult 2	384.358	Peck at fruit	Not defined	None				POINT	742.818	742.818	NA	Data Lotte\With seriema\Field station\merged_20251214_1800_20251214_1900_part19of24.mp4	8171	8171
Field_14_12_1924	2025-12-30 16:50:56.664		Media file	player #1:Data Lotte\With seriema\Field station\merged_20251214_1800_20251214_1900_part19of24.mp4	0.0	237.000	3540.000	11.000	no_chick	Fieldstation	14-12	109	Adult 2	384.358	Pick up fruit	Not defined	None				POINT	744.000	744.000	NA	Data Lotte\With seriema\Field station\merged_20251214_1800_20251214_1900_part19of24.mp4	8184	8184
Field_14_12_1924	2025-12-30 16:50:56.664		Media file	player #1:Data Lotte\With seriema\Field station\merged_20251214_1800_20251214_1900_part19of24.mp4	0.0	237.000	3540.000	11.000	no_chick	Fieldstation	14-12	109	Adult 2	384.358	Eat fruit	Not defined	None				STATE	744.727	750.091	5.364	Data Lotte\With seriema\Field station\merged_20251214_1800_20251214_1900_part19of24.mp4	8192	8251
Field_14_12_1924	2025-12-30 16:50:56.664		Media file	player #1:Data Lotte\With seriema\Field station\merged_20251214_1800_20251214_1900_part19of24.mp4	0.0	237.000	3540.000	11.000	no_chick	Fieldstation	14-12	109	Adult 2	384.358	Vigilance	Not defined	None				STATE	750.091	753.000	2.909	Data Lotte\With seriema\Field station\merged_20251214_1800_20251214_1900_part19of24.mp4	8251	8283
Field_14_12_1924	2025-12-30 16:50:56.664		Media file	player #1:Data Lotte\With seriema\Field station\merged_20251214_1800_20251214_1900_part19of24.mp4	0.0	237.000	3540.000	11.000	no_chick	Fieldstation	14-12	109	Adult 2	384.358	Eat fruit	Not defined	None				STATE	754.091	764.273	10.182	Data Lotte\With seriema\Field station\merged_20251214_1800_20251214_1900_part19of24.mp4	8295	8407
Field_14_12_1924	2025-12-30 16:50:56.664		Media file	player #1:Data Lotte\With seriema\Field station\merged_20251214_1800_20251214_1900_part19of24.mp4	0.0	237.000	3540.000	11.000	no_chick	Fieldstation	14-12	109	Adult 2	384.358	Vigilance	Not defined	None				STATE	764.273	766.727	2.454	Data Lotte\With seriema\Field station\merged_20251214_1800_20251214_1900_part19of24.mp4	8407	8434
Field_14_12_1924	2025-12-30 16:50:56.664		Media file	player #1:Data Lotte\With seriema\Field station\merged_20251214_1800_20251214_1900_part19of24.mp4	0.0	237.000	3540.000	11.000	no_chick	Fieldstation	14-12	109	Adult 2	384.358	Eat fruit	Not defined	None				STATE	768.364	772.182	3.818	Data Lotte\With seriema\Field station\merged_20251214_1800_20251214_1900_part19of24.mp4	8452	8494
Field_14_12_1924	2025-12-30 16:50:56.664		Media file	player #1:Data Lotte\With seriema\Field station\merged_20251214_1800_20251214_1900_part19of24.mp4	0.0	237.000	3540.000	11.000	no_chick	Fieldstation	14-12	109	Adult 2	384.358	Vigilance	Not defined	None				STATE	772.182	773.909	1.727	Data Lotte\With seriema\Field station\merged_20251214_1800_20251214_1900_part19of24.mp4	8494	8513
Field_14_12_1924	2025-12-30 16:50:56.664		Media file	player #1:Data Lotte\With seriema\Field station\merged_20251214_1800_20251214_1900_part19of24.mp4	0.0	237.000	3540.000	11.000	no_chick	Fieldstation	14-12	109	Adult 2	384.358	Eat fruit	Not defined	None				STATE	776.727	782.818	6.091	Data Lotte\With seriema\Field station\merged_20251214_1800_20251214_1900_part19of24.mp4	8544	8611
Field_14_12_1924	2025-12-30 16:50:56.664		Media file	player #1:Data Lotte\With seriema\Field station\merged_20251214_1800_20251214_1900_part19of24.mp4	0.0	237.000	3540.000	11.000	no_chick	Fieldstation	14-12	109	Adult 2	384.358	Vigilance	Not defined	None				STATE	782.818	784.818	2.000	Data Lotte\With seriema\Field station\merged_20251214_1800_20251214_1900_part19of24.mp4	8611	8633
Field_14_12_1924	2025-12-30 16:50:56.664		Media file	player #1:Data Lotte\With seriema\Field station\merged_20251214_1800_20251214_1900_part19of24.mp4	0.0	237.000	3540.000	11.000	no_chick	Fieldstation	14-12	109	Adult 2	384.358	Eat fruit	Not defined	None				STATE	785.455	790.273	4.818	Data Lotte\With seriema\Field station\merged_20251214_1800_20251214_1900_part19of24.mp4	8640	8693
Field_14_12_1924	2025-12-30 16:50:56.664		Media file	player #1:Data Lotte\With seriema\Field station\merged_20251214_1800_20251214_1900_part19of24.mp4	0.0	237.000	3540.000	11.000	no_chick	Fieldstation	14-12	109	Adult 2	384.358	Pick up fruit	Not defined	None				POINT	790.273	790.273	NA	Data Lotte\With seriema\Field station\merged_20251214_1800_20251214_1900_part19of24.mp4	8693	8693
Field_14_12_1924	2025-12-30 16:50:56.664		Media file	player #1:Data Lotte\With seriema\Field station\merged_20251214_1800_20251214_1900_part19of24.mp4	0.0	237.000	3540.000	11.000	no_chick	Fieldstation	14-12	109	Adult 2	384.358	Carry fruit	Not defined					STATE	790.727	791.909	1.182	Data Lotte\With seriema\Field station\merged_20251214_1800_20251214_1900_part19of24.mp4	8698	8711
Field_14_12_1924	2025-12-30 16:50:56.664		Media file	player #1:Data Lotte\With seriema\Field station\merged_20251214_1800_20251214_1900_part19of24.mp4	0.0	237.000	3540.000	11.000	no_chick	Fieldstation	14-12	109	Adult 2	384.358	Drop nut	Not defined	None				POINT	791.909	791.909	NA	Data Lotte\With seriema\Field station\merged_20251214_1800_20251214_1900_part19of24.mp4	8711	8711
Field_14_12_1924	2025-12-30 16:50:56.664		Media file	player #1:Data Lotte\With seriema\Field station\merged_20251214_1800_20251214_1900_part19of24.mp4	0.0	237.000	3540.000	11.000	no_chick	Fieldstation	14-12	109	Adult 2	384.358	Pick up fruit	Not defined	None				POINT	796.182	796.182	NA	Data Lotte\With seriema\Field station\merged_20251214_1800_20251214_1900_part19of24.mp4	8758	8758
Field_14_12_1924	2025-12-30 16:50:56.664		Media file	player #1:Data Lotte\With seriema\Field station\merged_20251214_1800_20251214_1900_part19of24.mp4	0.0	237.000	3540.000	11.000	no_chick	Fieldstation	14-12	109	Adult 2	384.358	Carry fruit	Not defined					STATE	797.364	804.182	6.818	Data Lotte\With seriema\Field station\merged_20251214_1800_20251214_1900_part19of24.mp4	8771	8846
Field_14_12_1924	2025-12-30 16:50:56.664		Media file	player #1:Data Lotte\With seriema\Field station\merged_20251214_1800_20251214_1900_part19of24.mp4	0.0	237.000	3540.000	11.000	no_chick	Fieldstation	14-12	109	Adult 2	384.358	Throw fruit	Not defined	None	repeat	rock	stand	POINT	805.909	805.909	NA	Data Lotte\With seriema\Field station\merged_20251214_1800_20251214_1900_part19of24.mp4	8865	8865
Field_14_12_1924	2025-12-30 16:50:56.664		Media file	player #1:Data Lotte\With seriema\Field station\merged_20251214_1800_20251214_1900_part19of24.mp4	0.0	237.000	3540.000	11.000	no_chick	Fieldstation	14-12	109	Adult 2	384.358	Crack fruit	Not defined					POINT	807.091	807.091	NA	Data Lotte\With seriema\Field station\merged_20251214_1800_20251214_1900_part19of24.mp4	8878	8878
Field_14_12_1924	2025-12-30 16:50:56.664		Media file	player #1:Data Lotte\With seriema\Field station\merged_20251214_1800_20251214_1900_part19of24.mp4	0.0	237.000	3540.000	11.000	no_chick	Fieldstation	14-12	109	Adult 2	384.358	Pick up fruit	Not defined	None				POINT	813.909	813.909	NA	Data Lotte\With seriema\Field station\merged_20251214_1800_20251214_1900_part19of24.mp4	8953	8953
Field_14_12_1924	2025-12-30 16:50:56.664		Media file	player #1:Data Lotte\With seriema\Field station\merged_20251214_1800_20251214_1900_part19of24.mp4	0.0	237.000	3540.000	11.000	no_chick	Fieldstation	14-12	109	Adult 2	384.358	Drop nut	Not defined	None				POINT	814.818	814.818	NA	Data Lotte\With seriema\Field station\merged_20251214_1800_20251214_1900_part19of24.mp4	8963	8963
Field_14_12_1924	2025-12-30 16:50:56.664		Media file	player #1:Data Lotte\With seriema\Field station\merged_20251214_1800_20251214_1900_part19of24.mp4	0.0	237.000	3540.000	11.000	no_chick	Fieldstation	14-12	109	Adult 2	384.358	Vigilance	Not defined	None				STATE	816.455	819.636	3.181	Data Lotte\With seriema\Field station\merged_20251214_1800_20251214_1900_part19of24.mp4	8981	9016
Field_14_12_1924	2025-12-30 16:50:56.664		Media file	player #1:Data Lotte\With seriema\Field station\merged_20251214_1800_20251214_1900_part19of24.mp4	0.0	237.000	3540.000	11.000	no_chick	Fieldstation	14-12	109	Adult 2	384.358	Pick up fruit	Not defined	None				POINT	820.727	820.727	NA	Data Lotte\With seriema\Field station\merged_20251214_1800_20251214_1900_part19of24.mp4	9028	9028
Field_14_12_1924	2025-12-30 16:50:56.664		Media file	player #1:Data Lotte\With seriema\Field station\merged_20251214_1800_20251214_1900_part19of24.mp4	0.0	237.000	3540.000	11.000	no_chick	Fieldstation	14-12	109	Adult 2	384.358	Carry fruit	Not defined					STATE	821.727	823.636	1.909	Data Lotte\With seriema\Field station\merged_20251214_1800_20251214_1900_part19of24.mp4	9039	9060
Field_14_12_1924	2025-12-30 16:50:56.664		Media file	player #1:Data Lotte\With seriema\Field station\merged_20251214_1800_20251214_1900_part19of24.mp4	0.0	237.000	3540.000	11.000	no_chick	Fieldstation	14-12	109	Adult 2	384.358	Drop nut	Not defined	None				POINT	823.636	823.636	NA	Data Lotte\With seriema\Field station\merged_20251214_1800_20251214_1900_part19of24.mp4	9060	9060
Field_14_12_1924	2025-12-30 16:50:56.664		Media file	player #1:Data Lotte\With seriema\Field station\merged_20251214_1800_20251214_1900_part19of24.mp4	0.0	237.000	3540.000	11.000	no_chick	Fieldstation	14-12	109	Adult 2	384.358	Pick up fruit	Not defined	None				POINT	826.182	826.182	NA	Data Lotte\With seriema\Field station\merged_20251214_1800_20251214_1900_part19of24.mp4	9088	9088
Field_14_12_1924	2025-12-30 16:50:56.664		Media file	player #1:Data Lotte\With seriema\Field station\merged_20251214_1800_20251214_1900_part19of24.mp4	0.0	237.000	3540.000	11.000	no_chick	Fieldstation	14-12	109	Adult 2	384.358	Eat fruit	Not defined	None				STATE	827.182	841.364	14.182	Data Lotte\With seriema\Field station\merged_20251214_1800_20251214_1900_part19of24.mp4	9099	9255
Field_14_12_1924	2025-12-30 16:50:56.664		Media file	player #1:Data Lotte\With seriema\Field station\merged_20251214_1800_20251214_1900_part19of24.mp4	0.0	237.000	3540.000	11.000	no_chick	Fieldstation	14-12	109	Adult 2	384.358	Vigilance	Not defined	None				STATE	841.364	842.545	1.181	Data Lotte\With seriema\Field station\merged_20251214_1800_20251214_1900_part19of24.mp4	9255	9268
Field_14_12_1924	2025-12-30 16:50:56.664		Media file	player #1:Data Lotte\With seriema\Field station\merged_20251214_1800_20251214_1900_part19of24.mp4	0.0	237.000	3540.000	11.000	no_chick	Fieldstation	14-12	109	Adult 2	384.358	Eat fruit	Not defined	None				STATE	843.455	846.000	2.545	Data Lotte\With seriema\Field station\merged_20251214_1800_20251214_1900_part19of24.mp4	9278	9306
Field_14_12_1924	2025-12-30 16:50:56.664		Media file	player #1:Data Lotte\With seriema\Field station\merged_20251214_1800_20251214_1900_part19of24.mp4	0.0	237.000	3540.000	11.000	no_chick	Fieldstation	14-12	109	Adult 2	384.358	Vigilance	Not defined	None				STATE	846.000	846.636	0.636	Data Lotte\With seriema\Field station\merged_20251214_1800_20251214_1900_part19of24.mp4	9306	9313
Field_14_12_1924	2025-12-30 16:50:56.664		Media file	player #1:Data Lotte\With seriema\Field station\merged_20251214_1800_20251214_1900_part19of24.mp4	0.0	237.000	3540.000	11.000	no_chick	Fieldstation	14-12	109	Adult 2	384.358	Eat fruit	Not defined	None				STATE	847.273	853.091	5.818	Data Lotte\With seriema\Field station\merged_20251214_1800_20251214_1900_part19of24.mp4	9320	9384
Field_14_12_1924	2025-12-30 16:50:56.664		Media file	player #1:Data Lotte\With seriema\Field station\merged_20251214_1800_20251214_1900_part19of24.mp4	0.0	237.000	3540.000	11.000	no_chick	Fieldstation	14-12	109	Adult 2	384.358	Vigilance	Not defined	None				STATE	853.091	856.091	3.000	Data Lotte\With seriema\Field station\merged_20251214_1800_20251214_1900_part19of24.mp4	9384	9417
Field_14_12_1924	2025-12-30 16:50:56.664		Media file	player #1:Data Lotte\With seriema\Field station\merged_20251214_1800_20251214_1900_part19of24.mp4	0.0	237.000	3540.000	11.000	no_chick	Fieldstation	14-12	109	Adult 2	384.358	Eat fruit	Not defined	None				STATE	858.818	864.364	5.546	Data Lotte\With seriema\Field station\merged_20251214_1800_20251214_1900_part19of24.mp4	9447	9508
Field_14_12_1924	2025-12-30 16:50:56.664		Media file	player #1:Data Lotte\With seriema\Field station\merged_20251214_1800_20251214_1900_part19of24.mp4	0.0	237.000	3540.000	11.000	no_chick	Fieldstation	14-12	109	Adult 2	384.358	Vigilance	Not defined	None				STATE	864.364	867.091	2.727	Data Lotte\With seriema\Field station\merged_20251214_1800_20251214_1900_part19of24.mp4	9508	9538
Field_14_12_1924	2025-12-30 16:50:56.664		Media file	player #1:Data Lotte\With seriema\Field station\merged_20251214_1800_20251214_1900_part19of24.mp4	0.0	237.000	3540.000	11.000	no_chick	Fieldstation	14-12	109	Adult 2	384.358	Vigilance	Not defined	None				STATE	874.273	877.182	2.909	Data Lotte\With seriema\Field station\merged_20251214_1800_20251214_1900_part19of24.mp4	9617	9649
Field_14_12_1924	2025-12-30 16:50:56.664		Media file	player #1:Data Lotte\With seriema\Field station\merged_20251214_1800_20251214_1900_part19of24.mp4	0.0	237.000	3540.000	11.000	no_chick	Fieldstation	14-12	109	Adult 2	384.358	Vigilance	Not defined	None				STATE	881.364	882.636	1.272	Data Lotte\With seriema\Field station\merged_20251214_1800_20251214_1900_part19of24.mp4	9695	9709
Field_16_12_1724	2026-01-06 09:19:28.951		Media file	player #1:Data Lotte\With seriema\Field station\merged_20251216_1600_20251216_1700_part17of24.mp4;Data Lotte\With seriema\Field station\merged_20251216_1700_20251216_1800_part18of24.mp4	0.0	1851.544	3510.182;3522.000	11.000;11.000	no_chick	Fieldstation	16-12	119	Adult 1	1294.817	Presence	Not defined					STATE	2866.273	2895.455	29.182	Data Lotte\With seriema\Field station\merged_20251216_1600_20251216_1700_part17of24.mp4	31529	31850
Field_16_12_1724	2026-01-06 09:19:28.951		Media file	player #1:Data Lotte\With seriema\Field station\merged_20251216_1600_20251216_1700_part17of24.mp4;Data Lotte\With seriema\Field station\merged_20251216_1700_20251216_1800_part18of24.mp4	0.0	1851.544	3510.182;3522.000	11.000;11.000	no_chick	Fieldstation	16-12	119	Adult 2	1961.091	Presence	Not defined					STATE	2866.273	2970.909	104.636	Data Lotte\With seriema\Field station\merged_20251216_1600_20251216_1700_part17of24.mp4	31529	32680
Field_16_12_1724	2026-01-06 09:19:28.951		Media file	player #1:Data Lotte\With seriema\Field station\merged_20251216_1600_20251216_1700_part17of24.mp4;Data Lotte\With seriema\Field station\merged_20251216_1700_20251216_1800_part18of24.mp4	0.0	1851.544	3510.182;3522.000	11.000;11.000	no_chick	Fieldstation	16-12	119	Adult 2	1961.091	Vigilance	Not defined	far				STATE	2883.182	2884.727	1.545	Data Lotte\With seriema\Field station\merged_20251216_1600_20251216_1700_part17of24.mp4	31715	31732
Field_16_12_1724	2026-01-06 09:19:28.951		Media file	player #1:Data Lotte\With seriema\Field station\merged_20251216_1600_20251216_1700_part17of24.mp4;Data Lotte\With seriema\Field station\merged_20251216_1700_20251216_1800_part18of24.mp4	0.0	1851.544	3510.182;3522.000	11.000;11.000	no_chick	Fieldstation	16-12	119	Adult 1	1294.817	Vigilance	Not defined	far				STATE	2888.364	2890.455	2.091	Data Lotte\With seriema\Field station\merged_20251216_1600_20251216_1700_part17of24.mp4	31772	31795
Field_16_12_1724	2026-01-06 09:19:28.951		Media file	player #1:Data Lotte\With seriema\Field station\merged_20251216_1600_20251216_1700_part17of24.mp4;Data Lotte\With seriema\Field station\merged_20251216_1700_20251216_1800_part18of24.mp4	0.0	1851.544	3510.182;3522.000	11.000;11.000	no_chick	Fieldstation	16-12	119	Adult 2	1961.091	Vigilance	Not defined	None				STATE	2897.545	2899.091	1.546	Data Lotte\With seriema\Field station\merged_20251216_1600_20251216_1700_part17of24.mp4	31873	31890
Field_16_12_1724	2026-01-06 09:19:28.951		Media file	player #1:Data Lotte\With seriema\Field station\merged_20251216_1600_20251216_1700_part17of24.mp4;Data Lotte\With seriema\Field station\merged_20251216_1700_20251216_1800_part18of24.mp4	0.0	1851.544	3510.182;3522.000	11.000;11.000	no_chick	Fieldstation	16-12	119	Adult 2	1961.091	Pick up fruit	Not defined	None				POINT	2906.273	2906.273	NA	Data Lotte\With seriema\Field station\merged_20251216_1600_20251216_1700_part17of24.mp4	31969	31969
Field_16_12_1724	2026-01-06 09:19:28.951		Media file	player #1:Data Lotte\With seriema\Field station\merged_20251216_1600_20251216_1700_part17of24.mp4;Data Lotte\With seriema\Field station\merged_20251216_1700_20251216_1800_part18of24.mp4	0.0	1851.544	3510.182;3522.000	11.000;11.000	no_chick	Fieldstation	16-12	119	Adult 2	1961.091	Drop nut	Not defined	None				POINT	2906.636	2906.636	NA	Data Lotte\With seriema\Field station\merged_20251216_1600_20251216_1700_part17of24.mp4	31973	31973
Field_16_12_1724	2026-01-06 09:19:28.951		Media file	player #1:Data Lotte\With seriema\Field station\merged_20251216_1600_20251216_1700_part17of24.mp4;Data Lotte\With seriema\Field station\merged_20251216_1700_20251216_1800_part18of24.mp4	0.0	1851.544	3510.182;3522.000	11.000;11.000	no_chick	Fieldstation	16-12	119	Adult 2	1961.091	Pick up fruit	Not defined	None				POINT	2909.364	2909.364	NA	Data Lotte\With seriema\Field station\merged_20251216_1600_20251216_1700_part17of24.mp4	32003	32003
Field_16_12_1724	2026-01-06 09:19:28.951		Media file	player #1:Data Lotte\With seriema\Field station\merged_20251216_1600_20251216_1700_part17of24.mp4;Data Lotte\With seriema\Field station\merged_20251216_1700_20251216_1800_part18of24.mp4	0.0	1851.544	3510.182;3522.000	11.000;11.000	no_chick	Fieldstation	16-12	119	Adult 2	1961.091	Carry fruit	Not defined					STATE	2910.545	2916.000	5.455	Data Lotte\With seriema\Field station\merged_20251216_1600_20251216_1700_part17of24.mp4	32016	32076
Field_16_12_1724	2026-01-06 09:19:28.951		Media file	player #1:Data Lotte\With seriema\Field station\merged_20251216_1600_20251216_1700_part17of24.mp4;Data Lotte\With seriema\Field station\merged_20251216_1700_20251216_1800_part18of24.mp4	0.0	1851.544	3510.182;3522.000	11.000;11.000	no_chick	Fieldstation	16-12	119	Adult 2	1961.091	Throw fruit	Not defined	None	first	rock	stand	POINT	2916.000	2916.000	NA	Data Lotte\With seriema\Field station\merged_20251216_1600_20251216_1700_part17of24.mp4	32076	32076
Field_16_12_1724	2026-01-06 09:19:28.951		Media file	player #1:Data Lotte\With seriema\Field station\merged_20251216_1600_20251216_1700_part17of24.mp4;Data Lotte\With seriema\Field station\merged_20251216_1700_20251216_1800_part18of24.mp4	0.0	1851.544	3510.182;3522.000	11.000;11.000	no_chick	Fieldstation	16-12	119	Adult 2	1961.091	Vigilance	Not defined	None				STATE	2919.182	2920.909	1.727	Data Lotte\With seriema\Field station\merged_20251216_1600_20251216_1700_part17of24.mp4	32111	32130
Field_16_12_1724	2026-01-06 09:19:28.951		Media file	player #1:Data Lotte\With seriema\Field station\merged_20251216_1600_20251216_1700_part17of24.mp4;Data Lotte\With seriema\Field station\merged_20251216_1700_20251216_1800_part18of24.mp4	0.0	1851.544	3510.182;3522.000	11.000;11.000	no_chick	Fieldstation	16-12	119	Adult 2	1961.091	Peck at fruit	Not defined	None				POINT	2924.636	2924.636	NA	Data Lotte\With seriema\Field station\merged_20251216_1600_20251216_1700_part17of24.mp4	32171	32171
Field_16_12_1724	2026-01-06 09:19:28.951		Media file	player #1:Data Lotte\With seriema\Field station\merged_20251216_1600_20251216_1700_part17of24.mp4;Data Lotte\With seriema\Field station\merged_20251216_1700_20251216_1800_part18of24.mp4	0.0	1851.544	3510.182;3522.000	11.000;11.000	no_chick	Fieldstation	16-12	119	Adult 2	1961.091	Pick up fruit	Not defined	None				POINT	2925.727	2925.727	NA	Data Lotte\With seriema\Field station\merged_20251216_1600_20251216_1700_part17of24.mp4	32183	32183
Field_16_12_1724	2026-01-06 09:19:28.951		Media file	player #1:Data Lotte\With seriema\Field station\merged_20251216_1600_20251216_1700_part17of24.mp4;Data Lotte\With seriema\Field station\merged_20251216_1700_20251216_1800_part18of24.mp4	0.0	1851.544	3510.182;3522.000	11.000;11.000	no_chick	Fieldstation	16-12	119	Adult 2	1961.091	Carry fruit	Not defined					STATE	2926.091	2928.273	2.182	Data Lotte\With seriema\Field station\merged_20251216_1600_20251216_1700_part17of24.mp4	32187	32211
Field_16_12_1724	2026-01-06 09:19:28.951		Media file	player #1:Data Lotte\With seriema\Field station\merged_20251216_1600_20251216_1700_part17of24.mp4;Data Lotte\With seriema\Field station\merged_20251216_1700_20251216_1800_part18of24.mp4	0.0	1851.544	3510.182;3522.000	11.000;11.000	no_chick	Fieldstation	16-12	119	Adult 2	1961.091	Drop nut	Not defined	None				POINT	2928.273	2928.273	NA	Data Lotte\With seriema\Field station\merged_20251216_1600_20251216_1700_part17of24.mp4	32211	32211
Field_16_12_1724	2026-01-06 09:19:28.951		Media file	player #1:Data Lotte\With seriema\Field station\merged_20251216_1600_20251216_1700_part17of24.mp4;Data Lotte\With seriema\Field station\merged_20251216_1700_20251216_1800_part18of24.mp4	0.0	1851.544	3510.182;3522.000	11.000;11.000	no_chick	Fieldstation	16-12	119	Adult 2	1961.091	Peck at fruit	Not defined	None				POINT	2931.455	2931.455	NA	Data Lotte\With seriema\Field station\merged_20251216_1600_20251216_1700_part17of24.mp4	32246	32246
Field_16_12_1724	2026-01-06 09:19:28.951		Media file	player #1:Data Lotte\With seriema\Field station\merged_20251216_1600_20251216_1700_part17of24.mp4;Data Lotte\With seriema\Field station\merged_20251216_1700_20251216_1800_part18of24.mp4	0.0	1851.544	3510.182;3522.000	11.000;11.000	no_chick	Fieldstation	16-12	119	Adult 2	1961.091	Pick up fruit	Not defined	None				POINT	2932.455	2932.455	NA	Data Lotte\With seriema\Field station\merged_20251216_1600_20251216_1700_part17of24.mp4	32257	32257
Field_16_12_1724	2026-01-06 09:19:28.951		Media file	player #1:Data Lotte\With seriema\Field station\merged_20251216_1600_20251216_1700_part17of24.mp4;Data Lotte\With seriema\Field station\merged_20251216_1700_20251216_1800_part18of24.mp4	0.0	1851.544	3510.182;3522.000	11.000;11.000	no_chick	Fieldstation	16-12	119	Adult 2	1961.091	Throw fruit	Not defined	None	first	rock	stand	POINT	2936.636	2936.636	NA	Data Lotte\With seriema\Field station\merged_20251216_1600_20251216_1700_part17of24.mp4	32303	32303
Field_16_12_1724	2026-01-06 09:19:28.951		Media file	player #1:Data Lotte\With seriema\Field station\merged_20251216_1600_20251216_1700_part17of24.mp4;Data Lotte\With seriema\Field station\merged_20251216_1700_20251216_1800_part18of24.mp4	0.0	1851.544	3510.182;3522.000	11.000;11.000	no_chick	Fieldstation	16-12	119	Adult 2	1961.091	Crack fruit	Not defined					POINT	2938.091	2938.091	NA	Data Lotte\With seriema\Field station\merged_20251216_1600_20251216_1700_part17of24.mp4	32319	32319
Field_16_12_1724	2026-01-06 09:19:28.951		Media file	player #1:Data Lotte\With seriema\Field station\merged_20251216_1600_20251216_1700_part17of24.mp4;Data Lotte\With seriema\Field station\merged_20251216_1700_20251216_1800_part18of24.mp4	0.0	1851.544	3510.182;3522.000	11.000;11.000	no_chick	Fieldstation	16-12	119	Adult 2	1961.091	Vigilance	Not defined	None				STATE	2943.000	2945.273	2.273	Data Lotte\With seriema\Field station\merged_20251216_1600_20251216_1700_part17of24.mp4	32373	32398
Field_16_12_1724	2026-01-06 09:19:28.951		Media file	player #1:Data Lotte\With seriema\Field station\merged_20251216_1600_20251216_1700_part17of24.mp4;Data Lotte\With seriema\Field station\merged_20251216_1700_20251216_1800_part18of24.mp4	0.0	1851.544	3510.182;3522.000	11.000;11.000	no_chick	Fieldstation	16-12	119	Adult 2	1961.091	Pick up fruit	Not defined	None				POINT	2947.000	2947.000	NA	Data Lotte\With seriema\Field station\merged_20251216_1600_20251216_1700_part17of24.mp4	32417	32417
Field_16_12_1724	2026-01-06 09:19:28.951		Media file	player #1:Data Lotte\With seriema\Field station\merged_20251216_1600_20251216_1700_part17of24.mp4;Data Lotte\With seriema\Field station\merged_20251216_1700_20251216_1800_part18of24.mp4	0.0	1851.544	3510.182;3522.000	11.000;11.000	no_chick	Fieldstation	16-12	119	Adult 2	1961.091	Carry fruit	Not defined					STATE	2948.091	2949.909	1.818	Data Lotte\With seriema\Field station\merged_20251216_1600_20251216_1700_part17of24.mp4	32429	32449
Field_16_12_1724	2026-01-06 09:19:28.951		Media file	player #1:Data Lotte\With seriema\Field station\merged_20251216_1600_20251216_1700_part17of24.mp4;Data Lotte\With seriema\Field station\merged_20251216_1700_20251216_1800_part18of24.mp4	0.0	1851.544	3510.182;3522.000	11.000;11.000	no_chick	Fieldstation	16-12	119	Adult 2	1961.091	Throw fruit	Not defined	None	first	rock	stand	POINT	2950.182	2950.182	NA	Data Lotte\With seriema\Field station\merged_20251216_1600_20251216_1700_part17of24.mp4	32452	32452
Field_16_12_1724	2026-01-06 09:19:28.951		Media file	player #1:Data Lotte\With seriema\Field station\merged_20251216_1600_20251216_1700_part17of24.mp4;Data Lotte\With seriema\Field station\merged_20251216_1700_20251216_1800_part18of24.mp4	0.0	1851.544	3510.182;3522.000	11.000;11.000	no_chick	Fieldstation	16-12	119	Adult 2	1961.091	Pick up fruit	Not defined	None				POINT	2960.182	2960.182	NA	Data Lotte\With seriema\Field station\merged_20251216_1600_20251216_1700_part17of24.mp4	32562	32562
Field_16_12_1724	2026-01-06 09:19:28.951		Media file	player #1:Data Lotte\With seriema\Field station\merged_20251216_1600_20251216_1700_part17of24.mp4;Data Lotte\With seriema\Field station\merged_20251216_1700_20251216_1800_part18of24.mp4	0.0	1851.544	3510.182;3522.000	11.000;11.000	no_chick	Fieldstation	16-12	119	Adult 2	1961.091	Carry fruit	Not defined					STATE	2960.455	2965.455	5.000	Data Lotte\With seriema\Field station\merged_20251216_1600_20251216_1700_part17of24.mp4	32565	32620
Field_16_12_1724	2026-01-06 09:19:28.951		Media file	player #1:Data Lotte\With seriema\Field station\merged_20251216_1600_20251216_1700_part17of24.mp4;Data Lotte\With seriema\Field station\merged_20251216_1700_20251216_1800_part18of24.mp4	0.0	1851.544	3510.182;3522.000	11.000;11.000	no_chick	Fieldstation	16-12	119	Adult 1	1294.817	Presence	Not defined					STATE	2964.545	3193.455	228.910	Data Lotte\With seriema\Field station\merged_20251216_1600_20251216_1700_part17of24.mp4	32610	35128
Field_16_12_1724	2026-01-06 09:19:28.951		Media file	player #1:Data Lotte\With seriema\Field station\merged_20251216_1600_20251216_1700_part17of24.mp4;Data Lotte\With seriema\Field station\merged_20251216_1700_20251216_1800_part18of24.mp4	0.0	1851.544	3510.182;3522.000	11.000;11.000	no_chick	Fieldstation	16-12	119	Adult 2	1961.091	Throw fruit	Not defined	far	repeat	rock	stand	POINT	2965.455	2965.455	NA	Data Lotte\With seriema\Field station\merged_20251216_1600_20251216_1700_part17of24.mp4	32620	32620
Field_16_12_1724	2026-01-06 09:19:28.951		Media file	player #1:Data Lotte\With seriema\Field station\merged_20251216_1600_20251216_1700_part17of24.mp4;Data Lotte\With seriema\Field station\merged_20251216_1700_20251216_1800_part18of24.mp4	0.0	1851.544	3510.182;3522.000	11.000;11.000	no_chick	Fieldstation	16-12	119	Adult 2	1961.091	Crack fruit	Not defined					POINT	2966.455	2966.455	NA	Data Lotte\With seriema\Field station\merged_20251216_1600_20251216_1700_part17of24.mp4	32631	32631
Field_16_12_1724	2026-01-06 09:19:28.951		Media file	player #1:Data Lotte\With seriema\Field station\merged_20251216_1600_20251216_1700_part17of24.mp4;Data Lotte\With seriema\Field station\merged_20251216_1700_20251216_1800_part18of24.mp4	0.0	1851.544	3510.182;3522.000	11.000;11.000	no_chick	Fieldstation	16-12	119	Adult 1	1294.817	Vigilance	Not defined	None				STATE	2971.455	2972.909	1.454	Data Lotte\With seriema\Field station\merged_20251216_1600_20251216_1700_part17of24.mp4	32686	32702
Field_16_12_1724	2026-01-06 09:19:28.951		Media file	player #1:Data Lotte\With seriema\Field station\merged_20251216_1600_20251216_1700_part17of24.mp4;Data Lotte\With seriema\Field station\merged_20251216_1700_20251216_1800_part18of24.mp4	0.0	1851.544	3510.182;3522.000	11.000;11.000	no_chick	Fieldstation	16-12	119	Adult 1	1294.817	Vigilance	Not defined	None				STATE	2986.455	3001.091	14.636	Data Lotte\With seriema\Field station\merged_20251216_1600_20251216_1700_part17of24.mp4	32851	33012
Field_16_12_1724	2026-01-06 09:19:28.951		Media file	player #1:Data Lotte\With seriema\Field station\merged_20251216_1600_20251216_1700_part17of24.mp4;Data Lotte\With seriema\Field station\merged_20251216_1700_20251216_1800_part18of24.mp4	0.0	1851.544	3510.182;3522.000	11.000;11.000	no_chick	Fieldstation	16-12	119	Adult 2	1961.091	Carry fruit	Not defined					STATE	3002.000	3007.273	5.273	Data Lotte\With seriema\Field station\merged_20251216_1600_20251216_1700_part17of24.mp4	33022	33080
Field_16_12_1724	2026-01-06 09:19:28.951		Media file	player #1:Data Lotte\With seriema\Field station\merged_20251216_1600_20251216_1700_part17of24.mp4;Data Lotte\With seriema\Field station\merged_20251216_1700_20251216_1800_part18of24.mp4	0.0	1851.544	3510.182;3522.000	11.000;11.000	no_chick	Fieldstation	16-12	119	Adult 2	1961.091	Opening fruit	Not defined					STATE	3002.000	3090.455	88.455	Data Lotte\With seriema\Field station\merged_20251216_1600_20251216_1700_part17of24.mp4	33022	33995
Field_16_12_1724	2026-01-06 09:19:28.951		Media file	player #1:Data Lotte\With seriema\Field station\merged_20251216_1600_20251216_1700_part17of24.mp4;Data Lotte\With seriema\Field station\merged_20251216_1700_20251216_1800_part18of24.mp4	0.0	1851.544	3510.182;3522.000	11.000;11.000	no_chick	Fieldstation	16-12	119	Adult 2	1961.091	Presence	Not defined					STATE	3002.000	4132.454	1130.454	Data Lotte\With seriema\Field station\merged_20251216_1600_20251216_1700_part17of24.mp4	33022	6845
Field_16_12_1724	2026-01-06 09:19:28.951		Media file	player #1:Data Lotte\With seriema\Field station\merged_20251216_1600_20251216_1700_part17of24.mp4;Data Lotte\With seriema\Field station\merged_20251216_1700_20251216_1800_part18of24.mp4	0.0	1851.544	3510.182;3522.000	11.000;11.000	no_chick	Fieldstation	16-12	119	Adult 2	1961.091	Throw fruit	Not defined	far	first	rock	stand	POINT	3007.273	3007.273	NA	Data Lotte\With seriema\Field station\merged_20251216_1600_20251216_1700_part17of24.mp4	33080	33080
Field_16_12_1724	2026-01-06 09:19:28.951		Media file	player #1:Data Lotte\With seriema\Field station\merged_20251216_1600_20251216_1700_part17of24.mp4;Data Lotte\With seriema\Field station\merged_20251216_1700_20251216_1800_part18of24.mp4	0.0	1851.544	3510.182;3522.000	11.000;11.000	no_chick	Fieldstation	16-12	119	Adult 1	1294.817	Vigilance	Not defined	far				STATE	3010.182	3015.636	5.454	Data Lotte\With seriema\Field station\merged_20251216_1600_20251216_1700_part17of24.mp4	33112	33172
Field_16_12_1724	2026-01-06 09:19:28.951		Media file	player #1:Data Lotte\With seriema\Field station\merged_20251216_1600_20251216_1700_part17of24.mp4;Data Lotte\With seriema\Field station\merged_20251216_1700_20251216_1800_part18of24.mp4	0.0	1851.544	3510.182;3522.000	11.000;11.000	no_chick	Fieldstation	16-12	119	Adult 2	1961.091	Peck at fruit	Not defined	far				POINT	3012.727	3012.727	NA	Data Lotte\With seriema\Field station\merged_20251216_1600_20251216_1700_part17of24.mp4	33140	33140
Field_16_12_1724	2026-01-06 09:19:28.951		Media file	player #1:Data Lotte\With seriema\Field station\merged_20251216_1600_20251216_1700_part17of24.mp4;Data Lotte\With seriema\Field station\merged_20251216_1700_20251216_1800_part18of24.mp4	0.0	1851.544	3510.182;3522.000	11.000;11.000	no_chick	Fieldstation	16-12	119	Adult 2	1961.091	Pick up fruit	Not defined	far				POINT	3014.182	3014.182	NA	Data Lotte\With seriema\Field station\merged_20251216_1600_20251216_1700_part17of24.mp4	33156	33156
Field_16_12_1724	2026-01-06 09:19:28.951		Media file	player #1:Data Lotte\With seriema\Field station\merged_20251216_1600_20251216_1700_part17of24.mp4;Data Lotte\With seriema\Field station\merged_20251216_1700_20251216_1800_part18of24.mp4	0.0	1851.544	3510.182;3522.000	11.000;11.000	no_chick	Fieldstation	16-12	119	Adult 2	1961.091	Carry fruit	Not defined					STATE	3014.727	3019.636	4.909	Data Lotte\With seriema\Field station\merged_20251216_1600_20251216_1700_part17of24.mp4	33162	33216
Field_16_12_1724	2026-01-06 09:19:28.951		Media file	player #1:Data Lotte\With seriema\Field station\merged_20251216_1600_20251216_1700_part17of24.mp4;Data Lotte\With seriema\Field station\merged_20251216_1700_20251216_1800_part18of24.mp4	0.0	1851.544	3510.182;3522.000	11.000;11.000	no_chick	Fieldstation	16-12	119	Adult 2	1961.091	Drop nut	Not defined	far				POINT	3019.636	3019.636	NA	Data Lotte\With seriema\Field station\merged_20251216_1600_20251216_1700_part17of24.mp4	33216	33216
Field_16_12_1724	2026-01-06 09:19:28.951		Media file	player #1:Data Lotte\With seriema\Field station\merged_20251216_1600_20251216_1700_part17of24.mp4;Data Lotte\With seriema\Field station\merged_20251216_1700_20251216_1800_part18of24.mp4	0.0	1851.544	3510.182;3522.000	11.000;11.000	no_chick	Fieldstation	16-12	119	Adult 1	1294.817	Vigilance	Not defined	far				STATE	3020.545	3021.909	1.364	Data Lotte\With seriema\Field station\merged_20251216_1600_20251216_1700_part17of24.mp4	33226	33241
Field_16_12_1724	2026-01-06 09:19:28.951		Media file	player #1:Data Lotte\With seriema\Field station\merged_20251216_1600_20251216_1700_part17of24.mp4;Data Lotte\With seriema\Field station\merged_20251216_1700_20251216_1800_part18of24.mp4	0.0	1851.544	3510.182;3522.000	11.000;11.000	no_chick	Fieldstation	16-12	119	Adult 2	1961.091	Pick up fruit	Not defined	far				POINT	3021.909	3021.909	NA	Data Lotte\With seriema\Field station\merged_20251216_1600_20251216_1700_part17of24.mp4	33241	33241
Field_16_12_1724	2026-01-06 09:19:28.951		Media file	player #1:Data Lotte\With seriema\Field station\merged_20251216_1600_20251216_1700_part17of24.mp4;Data Lotte\With seriema\Field station\merged_20251216_1700_20251216_1800_part18of24.mp4	0.0	1851.544	3510.182;3522.000	11.000;11.000	no_chick	Fieldstation	16-12	119	Adult 2	1961.091	Throw fruit	Not defined	far	repeat	rock	stand	POINT	3023.727	3023.727	NA	Data Lotte\With seriema\Field station\merged_20251216_1600_20251216_1700_part17of24.mp4	33261	33261
Field_16_12_1724	2026-01-06 09:19:28.951		Media file	player #1:Data Lotte\With seriema\Field station\merged_20251216_1600_20251216_1700_part17of24.mp4;Data Lotte\With seriema\Field station\merged_20251216_1700_20251216_1800_part18of24.mp4	0.0	1851.544	3510.182;3522.000	11.000;11.000	no_chick	Fieldstation	16-12	119	Adult 1	1294.817	Vigilance	Not defined	far				STATE	3025.909	3026.727	0.818	Data Lotte\With seriema\Field station\merged_20251216_1600_20251216_1700_part17of24.mp4	33285	33294
Field_16_12_1724	2026-01-06 09:19:28.951		Media file	player #1:Data Lotte\With seriema\Field station\merged_20251216_1600_20251216_1700_part17of24.mp4;Data Lotte\With seriema\Field station\merged_20251216_1700_20251216_1800_part18of24.mp4	0.0	1851.544	3510.182;3522.000	11.000;11.000	no_chick	Fieldstation	16-12	119	Adult 1	1294.817	Vigilance	Not defined	far				STATE	3027.636	3038.000	10.364	Data Lotte\With seriema\Field station\merged_20251216_1600_20251216_1700_part17of24.mp4	33304	33418
Field_16_12_1724	2026-01-06 09:19:28.951		Media file	player #1:Data Lotte\With seriema\Field station\merged_20251216_1600_20251216_1700_part17of24.mp4;Data Lotte\With seriema\Field station\merged_20251216_1700_20251216_1800_part18of24.mp4	0.0	1851.544	3510.182;3522.000	11.000;11.000	no_chick	Fieldstation	16-12	119	Adult 2	1961.091	Pick up fruit	Not defined	far				POINT	3034.909	3034.909	NA	Data Lotte\With seriema\Field station\merged_20251216_1600_20251216_1700_part17of24.mp4	33384	33384
Field_16_12_1724	2026-01-06 09:19:28.951		Media file	player #1:Data Lotte\With seriema\Field station\merged_20251216_1600_20251216_1700_part17of24.mp4;Data Lotte\With seriema\Field station\merged_20251216_1700_20251216_1800_part18of24.mp4	0.0	1851.544	3510.182;3522.000	11.000;11.000	no_chick	Fieldstation	16-12	119	Adult 2	1961.091	Carry fruit	Not defined					STATE	3034.909	3038.727	3.818	Data Lotte\With seriema\Field station\merged_20251216_1600_20251216_1700_part17of24.mp4	33384	33426
Field_16_12_1724	2026-01-06 09:19:28.951		Media file	player #1:Data Lotte\With seriema\Field station\merged_20251216_1600_20251216_1700_part17of24.mp4;Data Lotte\With seriema\Field station\merged_20251216_1700_20251216_1800_part18of24.mp4	0.0	1851.544	3510.182;3522.000	11.000;11.000	no_chick	Fieldstation	16-12	119	Adult 2	1961.091	Drop nut	Not defined	far				POINT	3038.727	3038.727	NA	Data Lotte\With seriema\Field station\merged_20251216_1600_20251216_1700_part17of24.mp4	33426	33426
Field_16_12_1724	2026-01-06 09:19:28.951		Media file	player #1:Data Lotte\With seriema\Field station\merged_20251216_1600_20251216_1700_part17of24.mp4;Data Lotte\With seriema\Field station\merged_20251216_1700_20251216_1800_part18of24.mp4	0.0	1851.544	3510.182;3522.000	11.000;11.000	no_chick	Fieldstation	16-12	119	Adult 2	1961.091	Pick up fruit	Not defined	far				POINT	3042.273	3042.273	NA	Data Lotte\With seriema\Field station\merged_20251216_1600_20251216_1700_part17of24.mp4	33465	33465
Field_16_12_1724	2026-01-06 09:19:28.951		Media file	player #1:Data Lotte\With seriema\Field station\merged_20251216_1600_20251216_1700_part17of24.mp4;Data Lotte\With seriema\Field station\merged_20251216_1700_20251216_1800_part18of24.mp4	0.0	1851.544	3510.182;3522.000	11.000;11.000	no_chick	Fieldstation	16-12	119	Adult 1	1294.817	Vigilance	Not defined	far				STATE	3043.818	3045.636	1.818	Data Lotte\With seriema\Field station\merged_20251216_1600_20251216_1700_part17of24.mp4	33482	33502
Field_16_12_1724	2026-01-06 09:19:28.951		Media file	player #1:Data Lotte\With seriema\Field station\merged_20251216_1600_20251216_1700_part17of24.mp4;Data Lotte\With seriema\Field station\merged_20251216_1700_20251216_1800_part18of24.mp4	0.0	1851.544	3510.182;3522.000	11.000;11.000	no_chick	Fieldstation	16-12	119	Adult 2	1961.091	Throw fruit	Not defined	far	repeat	rock	stand	POINT	3045.818	3045.818	NA	Data Lotte\With seriema\Field station\merged_20251216_1600_20251216_1700_part17of24.mp4	33504	33504
Field_16_12_1724	2026-01-06 09:19:28.951		Media file	player #1:Data Lotte\With seriema\Field station\merged_20251216_1600_20251216_1700_part17of24.mp4;Data Lotte\With seriema\Field station\merged_20251216_1700_20251216_1800_part18of24.mp4	0.0	1851.544	3510.182;3522.000	11.000;11.000	no_chick	Fieldstation	16-12	119	Adult 2	1961.091	Crack fruit	Not defined					POINT	3047.091	3047.091	NA	Data Lotte\With seriema\Field station\merged_20251216_1600_20251216_1700_part17of24.mp4	33518	33518
Field_16_12_1724	2026-01-06 09:19:28.951		Media file	player #1:Data Lotte\With seriema\Field station\merged_20251216_1600_20251216_1700_part17of24.mp4;Data Lotte\With seriema\Field station\merged_20251216_1700_20251216_1800_part18of24.mp4	0.0	1851.544	3510.182;3522.000	11.000;11.000	no_chick	Fieldstation	16-12	119	Adult 1	1294.817	Vigilance	Not defined	far				STATE	3051.000	3056.545	5.545	Data Lotte\With seriema\Field station\merged_20251216_1600_20251216_1700_part17of24.mp4	33561	33622
Field_16_12_1724	2026-01-06 09:19:28.951		Media file	player #1:Data Lotte\With seriema\Field station\merged_20251216_1600_20251216_1700_part17of24.mp4;Data Lotte\With seriema\Field station\merged_20251216_1700_20251216_1800_part18of24.mp4	0.0	1851.544	3510.182;3522.000	11.000;11.000	no_chick	Fieldstation	16-12	119	Adult 2	1961.091	Peck at fruit	Not defined	far				POINT	3052.727	3052.727	NA	Data Lotte\With seriema\Field station\merged_20251216_1600_20251216_1700_part17of24.mp4	33580	33580
Field_16_12_1724	2026-01-06 09:19:28.951		Media file	player #1:Data Lotte\With seriema\Field station\merged_20251216_1600_20251216_1700_part17of24.mp4;Data Lotte\With seriema\Field station\merged_20251216_1700_20251216_1800_part18of24.mp4	0.0	1851.544	3510.182;3522.000	11.000;11.000	no_chick	Fieldstation	16-12	119	Adult 2	1961.091	Peck at fruit	Not defined	far				POINT	3053.545	3053.545	NA	Data Lotte\With seriema\Field station\merged_20251216_1600_20251216_1700_part17of24.mp4	33589	33589
Field_16_12_1724	2026-01-06 09:19:28.951		Media file	player #1:Data Lotte\With seriema\Field station\merged_20251216_1600_20251216_1700_part17of24.mp4;Data Lotte\With seriema\Field station\merged_20251216_1700_20251216_1800_part18of24.mp4	0.0	1851.544	3510.182;3522.000	11.000;11.000	no_chick	Fieldstation	16-12	119	Adult 2	1961.091	Peck at fruit	Not defined	far				POINT	3054.545	3054.545	NA	Data Lotte\With seriema\Field station\merged_20251216_1600_20251216_1700_part17of24.mp4	33600	33600
Field_16_12_1724	2026-01-06 09:19:28.951		Media file	player #1:Data Lotte\With seriema\Field station\merged_20251216_1600_20251216_1700_part17of24.mp4;Data Lotte\With seriema\Field station\merged_20251216_1700_20251216_1800_part18of24.mp4	0.0	1851.544	3510.182;3522.000	11.000;11.000	no_chick	Fieldstation	16-12	119	Adult 2	1961.091	Peck at fruit	Not defined	far				POINT	3059.000	3059.000	NA	Data Lotte\With seriema\Field station\merged_20251216_1600_20251216_1700_part17of24.mp4	33649	33649
Field_16_12_1724	2026-01-06 09:19:28.951		Media file	player #1:Data Lotte\With seriema\Field station\merged_20251216_1600_20251216_1700_part17of24.mp4;Data Lotte\With seriema\Field station\merged_20251216_1700_20251216_1800_part18of24.mp4	0.0	1851.544	3510.182;3522.000	11.000;11.000	no_chick	Fieldstation	16-12	119	Adult 2	1961.091	Pick up fruit	Not defined	far				POINT	3060.091	3060.091	NA	Data Lotte\With seriema\Field station\merged_20251216_1600_20251216_1700_part17of24.mp4	33661	33661
Field_16_12_1724	2026-01-06 09:19:28.951		Media file	player #1:Data Lotte\With seriema\Field station\merged_20251216_1600_20251216_1700_part17of24.mp4;Data Lotte\With seriema\Field station\merged_20251216_1700_20251216_1800_part18of24.mp4	0.0	1851.544	3510.182;3522.000	11.000;11.000	no_chick	Fieldstation	16-12	119	Adult 2	1961.091	Carry fruit	Not defined					STATE	3061.364	3068.000	6.636	Data Lotte\With seriema\Field station\merged_20251216_1600_20251216_1700_part17of24.mp4	33675	33748
Field_16_12_1724	2026-01-06 09:19:28.951		Media file	player #1:Data Lotte\With seriema\Field station\merged_20251216_1600_20251216_1700_part17of24.mp4;Data Lotte\With seriema\Field station\merged_20251216_1700_20251216_1800_part18of24.mp4	0.0	1851.544	3510.182;3522.000	11.000;11.000	no_chick	Fieldstation	16-12	119	Adult 2	1961.091	Throw fruit	Not defined	close_adult	repeat	rock	stand	POINT	3068.000	3068.000	NA	Data Lotte\With seriema\Field station\merged_20251216_1600_20251216_1700_part17of24.mp4	33748	33748
Field_16_12_1724	2026-01-06 09:19:28.951		Media file	player #1:Data Lotte\With seriema\Field station\merged_20251216_1600_20251216_1700_part17of24.mp4;Data Lotte\With seriema\Field station\merged_20251216_1700_20251216_1800_part18of24.mp4	0.0	1851.544	3510.182;3522.000	11.000;11.000	no_chick	Fieldstation	16-12	119	Adult 2	1961.091	Pick up fruit	Not defined	close_adult				POINT	3071.545	3071.545	NA	Data Lotte\With seriema\Field station\merged_20251216_1600_20251216_1700_part17of24.mp4	33787	33787
Field_16_12_1724	2026-01-06 09:19:28.951		Media file	player #1:Data Lotte\With seriema\Field station\merged_20251216_1600_20251216_1700_part17of24.mp4;Data Lotte\With seriema\Field station\merged_20251216_1700_20251216_1800_part18of24.mp4	0.0	1851.544	3510.182;3522.000	11.000;11.000	no_chick	Fieldstation	16-12	119	Adult 2	1961.091	Carry fruit	Not defined					STATE	3072.000	3075.636	3.636	Data Lotte\With seriema\Field station\merged_20251216_1600_20251216_1700_part17of24.mp4	33792	33832
Field_16_12_1724	2026-01-06 09:19:28.951		Media file	player #1:Data Lotte\With seriema\Field station\merged_20251216_1600_20251216_1700_part17of24.mp4;Data Lotte\With seriema\Field station\merged_20251216_1700_20251216_1800_part18of24.mp4	0.0	1851.544	3510.182;3522.000	11.000;11.000	no_chick	Fieldstation	16-12	119	Adult 2	1961.091	Throw fruit	Not defined	close_adult	repeat	rock	stand	POINT	3075.636	3075.636	NA	Data Lotte\With seriema\Field station\merged_20251216_1600_20251216_1700_part17of24.mp4	33832	33832
Field_16_12_1724	2026-01-06 09:19:28.951		Media file	player #1:Data Lotte\With seriema\Field station\merged_20251216_1600_20251216_1700_part17of24.mp4;Data Lotte\With seriema\Field station\merged_20251216_1700_20251216_1800_part18of24.mp4	0.0	1851.544	3510.182;3522.000	11.000;11.000	no_chick	Fieldstation	16-12	119	Adult 2	1961.091	Crack fruit	Not defined					POINT	3077.091	3077.091	NA	Data Lotte\With seriema\Field station\merged_20251216_1600_20251216_1700_part17of24.mp4	33848	33848
Field_16_12_1724	2026-01-06 09:19:28.951		Media file	player #1:Data Lotte\With seriema\Field station\merged_20251216_1600_20251216_1700_part17of24.mp4;Data Lotte\With seriema\Field station\merged_20251216_1700_20251216_1800_part18of24.mp4	0.0	1851.544	3510.182;3522.000	11.000;11.000	no_chick	Fieldstation	16-12	119	Adult 2	1961.091	Peck at fruit	Not defined	close_adult				POINT	3080.182	3080.182	NA	Data Lotte\With seriema\Field station\merged_20251216_1600_20251216_1700_part17of24.mp4	33882	33882
Field_16_12_1724	2026-01-06 09:19:28.951		Media file	player #1:Data Lotte\With seriema\Field station\merged_20251216_1600_20251216_1700_part17of24.mp4;Data Lotte\With seriema\Field station\merged_20251216_1700_20251216_1800_part18of24.mp4	0.0	1851.544	3510.182;3522.000	11.000;11.000	no_chick	Fieldstation	16-12	119	Adult 2	1961.091	Pick up fruit	Not defined	close_adult				POINT	3081.000	3081.000	NA	Data Lotte\With seriema\Field station\merged_20251216_1600_20251216_1700_part17of24.mp4	33891	33891
Field_16_12_1724	2026-01-06 09:19:28.951		Media file	player #1:Data Lotte\With seriema\Field station\merged_20251216_1600_20251216_1700_part17of24.mp4;Data Lotte\With seriema\Field station\merged_20251216_1700_20251216_1800_part18of24.mp4	0.0	1851.544	3510.182;3522.000	11.000;11.000	no_chick	Fieldstation	16-12	119	Adult 1	1294.817	Vigilance	Not defined	close_adult				STATE	3081.909	3086.727	4.818	Data Lotte\With seriema\Field station\merged_20251216_1600_20251216_1700_part17of24.mp4	33901	33954
Field_16_12_1724	2026-01-06 09:19:28.951		Media file	player #1:Data Lotte\With seriema\Field station\merged_20251216_1600_20251216_1700_part17of24.mp4;Data Lotte\With seriema\Field station\merged_20251216_1700_20251216_1800_part18of24.mp4	0.0	1851.544	3510.182;3522.000	11.000;11.000	no_chick	Fieldstation	16-12	119	Adult 2	1961.091	Throw fruit	Not defined	close_adult	repeat	rock	stand	POINT	3084.182	3084.182	NA	Data Lotte\With seriema\Field station\merged_20251216_1600_20251216_1700_part17of24.mp4	33926	33926
Field_16_12_1724	2026-01-06 09:19:28.951		Media file	player #1:Data Lotte\With seriema\Field station\merged_20251216_1600_20251216_1700_part17of24.mp4;Data Lotte\With seriema\Field station\merged_20251216_1700_20251216_1800_part18of24.mp4	0.0	1851.544	3510.182;3522.000	11.000;11.000	no_chick	Fieldstation	16-12	119	Adult 2	1961.091	Crack fruit	Not defined					POINT	3085.273	3085.273	NA	Data Lotte\With seriema\Field station\merged_20251216_1600_20251216_1700_part17of24.mp4	33938	33938
Field_16_12_1724	2026-01-06 09:19:28.951		Media file	player #1:Data Lotte\With seriema\Field station\merged_20251216_1600_20251216_1700_part17of24.mp4;Data Lotte\With seriema\Field station\merged_20251216_1700_20251216_1800_part18of24.mp4	0.0	1851.544	3510.182;3522.000	11.000;11.000	no_chick	Fieldstation	16-12	119	Adult 1	1294.817	Vigilance	Not defined	close_adult				STATE	3088.727	3094.364	5.637	Data Lotte\With seriema\Field station\merged_20251216_1600_20251216_1700_part17of24.mp4	33976	34038
Field_16_12_1724	2026-01-06 09:19:28.951		Media file	player #1:Data Lotte\With seriema\Field station\merged_20251216_1600_20251216_1700_part17of24.mp4;Data Lotte\With seriema\Field station\merged_20251216_1700_20251216_1800_part18of24.mp4	0.0	1851.544	3510.182;3522.000	11.000;11.000	no_chick	Fieldstation	16-12	119	Adult 2	1961.091	Pick up fruit	Not defined	close_adult				POINT	3089.364	3089.364	NA	Data Lotte\With seriema\Field station\merged_20251216_1600_20251216_1700_part17of24.mp4	33983	33983
Field_16_12_1724	2026-01-06 09:19:28.951		Media file	player #1:Data Lotte\With seriema\Field station\merged_20251216_1600_20251216_1700_part17of24.mp4;Data Lotte\With seriema\Field station\merged_20251216_1700_20251216_1800_part18of24.mp4	0.0	1851.544	3510.182;3522.000	11.000;11.000	no_chick	Fieldstation	16-12	119	Adult 2	1961.091	Eat fruit	Not defined	close_adult				STATE	3090.455	3108.818	18.363	Data Lotte\With seriema\Field station\merged_20251216_1600_20251216_1700_part17of24.mp4	33995	34197
Field_16_12_1724	2026-01-06 09:19:28.951		Media file	player #1:Data Lotte\With seriema\Field station\merged_20251216_1600_20251216_1700_part17of24.mp4;Data Lotte\With seriema\Field station\merged_20251216_1700_20251216_1800_part18of24.mp4	0.0	1851.544	3510.182;3522.000	11.000;11.000	no_chick	Fieldstation	16-12	119	Adult 1	1294.817	Vigilance	Not defined	close_adult				STATE	3104.455	3108.091	3.636	Data Lotte\With seriema\Field station\merged_20251216_1600_20251216_1700_part17of24.mp4	34149	34189
Field_16_12_1724	2026-01-06 09:19:28.951		Media file	player #1:Data Lotte\With seriema\Field station\merged_20251216_1600_20251216_1700_part17of24.mp4;Data Lotte\With seriema\Field station\merged_20251216_1700_20251216_1800_part18of24.mp4	0.0	1851.544	3510.182;3522.000	11.000;11.000	no_chick	Fieldstation	16-12	119	Adult 2	1961.091	Vigilance	Not defined	close_adult				STATE	3108.818	3113.818	5.000	Data Lotte\With seriema\Field station\merged_20251216_1600_20251216_1700_part17of24.mp4	34197	34252
Field_16_12_1724	2026-01-06 09:19:28.951		Media file	player #1:Data Lotte\With seriema\Field station\merged_20251216_1600_20251216_1700_part17of24.mp4;Data Lotte\With seriema\Field station\merged_20251216_1700_20251216_1800_part18of24.mp4	0.0	1851.544	3510.182;3522.000	11.000;11.000	no_chick	Fieldstation	16-12	119	Adult 1	1294.817	Peck at fruit	Not defined	close_adult				POINT	3109.727	3109.727	NA	Data Lotte\With seriema\Field station\merged_20251216_1600_20251216_1700_part17of24.mp4	34207	34207
Field_16_12_1724	2026-01-06 09:19:28.951		Media file	player #1:Data Lotte\With seriema\Field station\merged_20251216_1600_20251216_1700_part17of24.mp4;Data Lotte\With seriema\Field station\merged_20251216_1700_20251216_1800_part18of24.mp4	0.0	1851.544	3510.182;3522.000	11.000;11.000	no_chick	Fieldstation	16-12	119	Adult 1	1294.817	Pick up fruit	Not defined	close_adult				POINT	3110.273	3110.273	NA	Data Lotte\With seriema\Field station\merged_20251216_1600_20251216_1700_part17of24.mp4	34213	34213
Field_16_12_1724	2026-01-06 09:19:28.951		Media file	player #1:Data Lotte\With seriema\Field station\merged_20251216_1600_20251216_1700_part17of24.mp4;Data Lotte\With seriema\Field station\merged_20251216_1700_20251216_1800_part18of24.mp4	0.0	1851.544	3510.182;3522.000	11.000;11.000	no_chick	Fieldstation	16-12	119	Adult 1	1294.817	Drop nut	Not defined	close_adult				POINT	3111.273	3111.273	NA	Data Lotte\With seriema\Field station\merged_20251216_1600_20251216_1700_part17of24.mp4	34224	34224
Field_16_12_1724	2026-01-06 09:19:28.951		Media file	player #1:Data Lotte\With seriema\Field station\merged_20251216_1600_20251216_1700_part17of24.mp4;Data Lotte\With seriema\Field station\merged_20251216_1700_20251216_1800_part18of24.mp4	0.0	1851.544	3510.182;3522.000	11.000;11.000	no_chick	Fieldstation	16-12	119	Adult 1	1294.817	Peck at fruit	Not defined	close_adult				POINT	3113.182	3113.182	NA	Data Lotte\With seriema\Field station\merged_20251216_1600_20251216_1700_part17of24.mp4	34245	34245
Field_16_12_1724	2026-01-06 09:19:28.951		Media file	player #1:Data Lotte\With seriema\Field station\merged_20251216_1600_20251216_1700_part17of24.mp4;Data Lotte\With seriema\Field station\merged_20251216_1700_20251216_1800_part18of24.mp4	0.0	1851.544	3510.182;3522.000	11.000;11.000	no_chick	Fieldstation	16-12	119	Adult 1	1294.817	Peck at fruit	Not defined	far				POINT	3114.909	3114.909	NA	Data Lotte\With seriema\Field station\merged_20251216_1600_20251216_1700_part17of24.mp4	34264	34264
Field_16_12_1724	2026-01-06 09:19:28.951		Media file	player #1:Data Lotte\With seriema\Field station\merged_20251216_1600_20251216_1700_part17of24.mp4;Data Lotte\With seriema\Field station\merged_20251216_1700_20251216_1800_part18of24.mp4	0.0	1851.544	3510.182;3522.000	11.000;11.000	no_chick	Fieldstation	16-12	119	Adult 1	1294.817	Pick up fruit	Not defined	far				POINT	3116.273	3116.273	NA	Data Lotte\With seriema\Field station\merged_20251216_1600_20251216_1700_part17of24.mp4	34279	34279
Field_16_12_1724	2026-01-06 09:19:28.951		Media file	player #1:Data Lotte\With seriema\Field station\merged_20251216_1600_20251216_1700_part17of24.mp4;Data Lotte\With seriema\Field station\merged_20251216_1700_20251216_1800_part18of24.mp4	0.0	1851.544	3510.182;3522.000	11.000;11.000	no_chick	Fieldstation	16-12	119	Adult 1	1294.817	Eat fruit	Not defined	far				STATE	3117.091	3121.545	4.454	Data Lotte\With seriema\Field station\merged_20251216_1600_20251216_1700_part17of24.mp4	34288	34337
Field_16_12_1724	2026-01-06 09:19:28.951		Media file	player #1:Data Lotte\With seriema\Field station\merged_20251216_1600_20251216_1700_part17of24.mp4;Data Lotte\With seriema\Field station\merged_20251216_1700_20251216_1800_part18of24.mp4	0.0	1851.544	3510.182;3522.000	11.000;11.000	no_chick	Fieldstation	16-12	119	Adult 1	1294.817	Vigilance	Not defined	close_adult				STATE	3121.545	3126.455	4.910	Data Lotte\With seriema\Field station\merged_20251216_1600_20251216_1700_part17of24.mp4	34337	34391
Field_16_12_1724	2026-01-06 09:19:28.951		Media file	player #1:Data Lotte\With seriema\Field station\merged_20251216_1600_20251216_1700_part17of24.mp4;Data Lotte\With seriema\Field station\merged_20251216_1700_20251216_1800_part18of24.mp4	0.0	1851.544	3510.182;3522.000	11.000;11.000	no_chick	Fieldstation	16-12	119	Adult 1	1294.817	Peck at fruit	Not defined	far				POINT	3134.364	3134.364	NA	Data Lotte\With seriema\Field station\merged_20251216_1600_20251216_1700_part17of24.mp4	34478	34478
Field_16_12_1724	2026-01-06 09:19:28.951		Media file	player #1:Data Lotte\With seriema\Field station\merged_20251216_1600_20251216_1700_part17of24.mp4;Data Lotte\With seriema\Field station\merged_20251216_1700_20251216_1800_part18of24.mp4	0.0	1851.544	3510.182;3522.000	11.000;11.000	no_chick	Fieldstation	16-12	119	Adult 1	1294.817	Peck at fruit	Not defined	far				POINT	3134.818	3134.818	NA	Data Lotte\With seriema\Field station\merged_20251216_1600_20251216_1700_part17of24.mp4	34483	34483
Field_16_12_1724	2026-01-06 09:19:28.951		Media file	player #1:Data Lotte\With seriema\Field station\merged_20251216_1600_20251216_1700_part17of24.mp4;Data Lotte\With seriema\Field station\merged_20251216_1700_20251216_1800_part18of24.mp4	0.0	1851.544	3510.182;3522.000	11.000;11.000	no_chick	Fieldstation	16-12	119	Adult 1	1294.817	Peck at fruit	Not defined	far				POINT	3135.455	3135.455	NA	Data Lotte\With seriema\Field station\merged_20251216_1600_20251216_1700_part17of24.mp4	34490	34490
Field_16_12_1724	2026-01-06 09:19:28.951		Media file	player #1:Data Lotte\With seriema\Field station\merged_20251216_1600_20251216_1700_part17of24.mp4;Data Lotte\With seriema\Field station\merged_20251216_1700_20251216_1800_part18of24.mp4	0.0	1851.544	3510.182;3522.000	11.000;11.000	no_chick	Fieldstation	16-12	119	Adult 1	1294.817	Pick up fruit	Not defined	far				POINT	3135.818	3135.818	NA	Data Lotte\With seriema\Field station\merged_20251216_1600_20251216_1700_part17of24.mp4	34494	34494
Field_16_12_1724	2026-01-06 09:19:28.951		Media file	player #1:Data Lotte\With seriema\Field station\merged_20251216_1600_20251216_1700_part17of24.mp4;Data Lotte\With seriema\Field station\merged_20251216_1700_20251216_1800_part18of24.mp4	0.0	1851.544	3510.182;3522.000	11.000;11.000	no_chick	Fieldstation	16-12	119	Adult 1	1294.817	Carry fruit	Not defined					STATE	3137.000	3147.909	10.909	Data Lotte\With seriema\Field station\merged_20251216_1600_20251216_1700_part17of24.mp4	34507	34627
Field_16_12_1724	2026-01-06 09:19:28.951		Media file	player #1:Data Lotte\With seriema\Field station\merged_20251216_1600_20251216_1700_part17of24.mp4;Data Lotte\With seriema\Field station\merged_20251216_1700_20251216_1800_part18of24.mp4	0.0	1851.544	3510.182;3522.000	11.000;11.000	no_chick	Fieldstation	16-12	119	Adult 2	1961.091	Vigilance	Not defined	far				STATE	3140.818	3143.818	3.000	Data Lotte\With seriema\Field station\merged_20251216_1600_20251216_1700_part17of24.mp4	34549	34582
Field_16_12_1724	2026-01-06 09:19:28.951		Media file	player #1:Data Lotte\With seriema\Field station\merged_20251216_1600_20251216_1700_part17of24.mp4;Data Lotte\With seriema\Field station\merged_20251216_1700_20251216_1800_part18of24.mp4	0.0	1851.544	3510.182;3522.000	11.000;11.000	no_chick	Fieldstation	16-12	119	Adult 1	1294.817	Drop nut	Not defined	far				POINT	3147.909	3147.909	NA	Data Lotte\With seriema\Field station\merged_20251216_1600_20251216_1700_part17of24.mp4	34627	34627
Field_16_12_1724	2026-01-06 09:19:28.951		Media file	player #1:Data Lotte\With seriema\Field station\merged_20251216_1600_20251216_1700_part17of24.mp4;Data Lotte\With seriema\Field station\merged_20251216_1700_20251216_1800_part18of24.mp4	0.0	1851.544	3510.182;3522.000	11.000;11.000	no_chick	Fieldstation	16-12	119	Adult 1	1294.817	Pick up fruit	Not defined	far				POINT	3151.364	3151.364	NA	Data Lotte\With seriema\Field station\merged_20251216_1600_20251216_1700_part17of24.mp4	34665	34665
Field_16_12_1724	2026-01-06 09:19:28.951		Media file	player #1:Data Lotte\With seriema\Field station\merged_20251216_1600_20251216_1700_part17of24.mp4;Data Lotte\With seriema\Field station\merged_20251216_1700_20251216_1800_part18of24.mp4	0.0	1851.544	3510.182;3522.000	11.000;11.000	no_chick	Fieldstation	16-12	119	Adult 1	1294.817	Drop nut	Not defined	far				POINT	3152.909	3152.909	NA	Data Lotte\With seriema\Field station\merged_20251216_1600_20251216_1700_part17of24.mp4	34682	34682
Field_16_12_1724	2026-01-06 09:19:28.951		Media file	player #1:Data Lotte\With seriema\Field station\merged_20251216_1600_20251216_1700_part17of24.mp4;Data Lotte\With seriema\Field station\merged_20251216_1700_20251216_1800_part18of24.mp4	0.0	1851.544	3510.182;3522.000	11.000;11.000	no_chick	Fieldstation	16-12	119	Adult 1	1294.817	Vigilance	Not defined	far				STATE	3156.909	3161.181	4.272	Data Lotte\With seriema\Field station\merged_20251216_1600_20251216_1700_part17of24.mp4	34726	NA
Field_16_12_1724	2026-01-06 09:19:28.951		Media file	player #1:Data Lotte\With seriema\Field station\merged_20251216_1600_20251216_1700_part17of24.mp4;Data Lotte\With seriema\Field station\merged_20251216_1700_20251216_1800_part18of24.mp4	0.0	1851.544	3510.182;3522.000	11.000;11.000	no_chick	Fieldstation	16-12	119	Adult 1	1294.817	Vigilance	Not defined	close_adult				STATE	3161.182	3165.364	4.182	Data Lotte\With seriema\Field station\merged_20251216_1600_20251216_1700_part17of24.mp4	34773	34819
Field_16_12_1724	2026-01-06 09:19:28.951		Media file	player #1:Data Lotte\With seriema\Field station\merged_20251216_1600_20251216_1700_part17of24.mp4;Data Lotte\With seriema\Field station\merged_20251216_1700_20251216_1800_part18of24.mp4	0.0	1851.544	3510.182;3522.000	11.000;11.000	no_chick	Fieldstation	16-12	119	Adult 2	1961.091	Vigilance	Not defined	close_adult				STATE	3161.182	3166.636	5.454	Data Lotte\With seriema\Field station\merged_20251216_1600_20251216_1700_part17of24.mp4	34773	34833
Field_16_12_1724	2026-01-06 09:19:28.951		Media file	player #1:Data Lotte\With seriema\Field station\merged_20251216_1600_20251216_1700_part17of24.mp4;Data Lotte\With seriema\Field station\merged_20251216_1700_20251216_1800_part18of24.mp4	0.0	1851.544	3510.182;3522.000	11.000;11.000	no_chick	Fieldstation	16-12	119	Adult 1	1294.817	Make space	Not defined	Adult 2				POINT	3168.182	3168.182	NA	Data Lotte\With seriema\Field station\merged_20251216_1600_20251216_1700_part17of24.mp4	34850	34850
Field_16_12_1724	2026-01-06 09:19:28.951		Media file	player #1:Data Lotte\With seriema\Field station\merged_20251216_1600_20251216_1700_part17of24.mp4;Data Lotte\With seriema\Field station\merged_20251216_1700_20251216_1800_part18of24.mp4	0.0	1851.544	3510.182;3522.000	11.000;11.000	no_chick	Fieldstation	16-12	119	Adult 2	1961.091	Walk over	Not defined	Adult 1				POINT	3168.182	3168.182	NA	Data Lotte\With seriema\Field station\merged_20251216_1600_20251216_1700_part17of24.mp4	34850	34850
Field_16_12_1724	2026-01-06 09:19:28.951		Media file	player #1:Data Lotte\With seriema\Field station\merged_20251216_1600_20251216_1700_part17of24.mp4;Data Lotte\With seriema\Field station\merged_20251216_1700_20251216_1800_part18of24.mp4	0.0	1851.544	3510.182;3522.000	11.000;11.000	no_chick	Fieldstation	16-12	119	Adult 1	1294.817	Vigilance	Not defined	close_adult				STATE	3173.727	3179.909	6.182	Data Lotte\With seriema\Field station\merged_20251216_1600_20251216_1700_part17of24.mp4	34911	34979
Field_16_12_1724	2026-01-06 09:19:28.951		Media file	player #1:Data Lotte\With seriema\Field station\merged_20251216_1600_20251216_1700_part17of24.mp4;Data Lotte\With seriema\Field station\merged_20251216_1700_20251216_1800_part18of24.mp4	0.0	1851.544	3510.182;3522.000	11.000;11.000	no_chick	Fieldstation	16-12	119	Adult 2	1961.091	Peck at fruit	Not defined	close_adult				POINT	3174.091	3174.091	NA	Data Lotte\With seriema\Field station\merged_20251216_1600_20251216_1700_part17of24.mp4	34915	34915
Field_16_12_1724	2026-01-06 09:19:28.951		Media file	player #1:Data Lotte\With seriema\Field station\merged_20251216_1600_20251216_1700_part17of24.mp4;Data Lotte\With seriema\Field station\merged_20251216_1700_20251216_1800_part18of24.mp4	0.0	1851.544	3510.182;3522.000	11.000;11.000	no_chick	Fieldstation	16-12	119	Adult 2	1961.091	Pick up fruit	Not defined	close_adult				POINT	3174.818	3174.818	NA	Data Lotte\With seriema\Field station\merged_20251216_1600_20251216_1700_part17of24.mp4	34923	34923
Field_16_12_1724	2026-01-06 09:19:28.951		Media file	player #1:Data Lotte\With seriema\Field station\merged_20251216_1600_20251216_1700_part17of24.mp4;Data Lotte\With seriema\Field station\merged_20251216_1700_20251216_1800_part18of24.mp4	0.0	1851.544	3510.182;3522.000	11.000;11.000	no_chick	Fieldstation	16-12	119	Adult 2	1961.091	Drop nut	Not defined	close_adult				POINT	3176.545	3176.545	NA	Data Lotte\With seriema\Field station\merged_20251216_1600_20251216_1700_part17of24.mp4	34942	34942
Field_16_12_1724	2026-01-06 09:19:28.951		Media file	player #1:Data Lotte\With seriema\Field station\merged_20251216_1600_20251216_1700_part17of24.mp4;Data Lotte\With seriema\Field station\merged_20251216_1700_20251216_1800_part18of24.mp4	0.0	1851.544	3510.182;3522.000	11.000;11.000	no_chick	Fieldstation	16-12	119	Adult 2	1961.091	Vigilance	Not defined	close_adult				STATE	3179.909	3183.273	3.364	Data Lotte\With seriema\Field station\merged_20251216_1600_20251216_1700_part17of24.mp4	34979	35016
Field_16_12_1724	2026-01-06 09:19:28.951		Media file	player #1:Data Lotte\With seriema\Field station\merged_20251216_1600_20251216_1700_part17of24.mp4;Data Lotte\With seriema\Field station\merged_20251216_1700_20251216_1800_part18of24.mp4	0.0	1851.544	3510.182;3522.000	11.000;11.000	no_chick	Fieldstation	16-12	119	Adult 2	1961.091	Pick up fruit	Not defined	far				POINT	3185.455	3185.455	NA	Data Lotte\With seriema\Field station\merged_20251216_1600_20251216_1700_part17of24.mp4	35040	35040
Field_16_12_1724	2026-01-06 09:19:28.951		Media file	player #1:Data Lotte\With seriema\Field station\merged_20251216_1600_20251216_1700_part17of24.mp4;Data Lotte\With seriema\Field station\merged_20251216_1700_20251216_1800_part18of24.mp4	0.0	1851.544	3510.182;3522.000	11.000;11.000	no_chick	Fieldstation	16-12	119	Adult 1	1294.817	Pick up fruit	Not defined	far				POINT	3186.364	3186.364	NA	Data Lotte\With seriema\Field station\merged_20251216_1600_20251216_1700_part17of24.mp4	35050	35050
Field_16_12_1724	2026-01-06 09:19:28.951		Media file	player #1:Data Lotte\With seriema\Field station\merged_20251216_1600_20251216_1700_part17of24.mp4;Data Lotte\With seriema\Field station\merged_20251216_1700_20251216_1800_part18of24.mp4	0.0	1851.544	3510.182;3522.000	11.000;11.000	no_chick	Fieldstation	16-12	119	Adult 2	1961.091	Carry fruit	Not defined					STATE	3187.545	3190.091	2.546	Data Lotte\With seriema\Field station\merged_20251216_1600_20251216_1700_part17of24.mp4	35063	35091
Field_16_12_1724	2026-01-06 09:19:28.951		Media file	player #1:Data Lotte\With seriema\Field station\merged_20251216_1600_20251216_1700_part17of24.mp4;Data Lotte\With seriema\Field station\merged_20251216_1700_20251216_1800_part18of24.mp4	0.0	1851.544	3510.182;3522.000	11.000;11.000	no_chick	Fieldstation	16-12	119	Adult 1	1294.817	Drop nut	Not defined	far				POINT	3188.727	3188.727	NA	Data Lotte\With seriema\Field station\merged_20251216_1600_20251216_1700_part17of24.mp4	35076	35076
Field_16_12_1724	2026-01-06 09:19:28.951		Media file	player #1:Data Lotte\With seriema\Field station\merged_20251216_1600_20251216_1700_part17of24.mp4;Data Lotte\With seriema\Field station\merged_20251216_1700_20251216_1800_part18of24.mp4	0.0	1851.544	3510.182;3522.000	11.000;11.000	no_chick	Fieldstation	16-12	119	Adult 2	1961.091	Throw fruit	Not defined	far	first	rock	stand	POINT	3190.091	3190.091	NA	Data Lotte\With seriema\Field station\merged_20251216_1600_20251216_1700_part17of24.mp4	35091	35091
Field_16_12_1724	2026-01-06 09:19:28.951		Media file	player #1:Data Lotte\With seriema\Field station\merged_20251216_1600_20251216_1700_part17of24.mp4;Data Lotte\With seriema\Field station\merged_20251216_1700_20251216_1800_part18of24.mp4	0.0	1851.544	3510.182;3522.000	11.000;11.000	no_chick	Fieldstation	16-12	119	Adult 2	1961.091	Vigilance	Not defined	None				STATE	3193.455	3199.727	6.272	Data Lotte\With seriema\Field station\merged_20251216_1600_20251216_1700_part17of24.mp4	35128	35197
Field_16_12_1724	2026-01-06 09:19:28.951		Media file	player #1:Data Lotte\With seriema\Field station\merged_20251216_1600_20251216_1700_part17of24.mp4;Data Lotte\With seriema\Field station\merged_20251216_1700_20251216_1800_part18of24.mp4	0.0	1851.544	3510.182;3522.000	11.000;11.000	no_chick	Fieldstation	16-12	119	Adult 2	1961.091	Pick up fruit	Not defined	None				POINT	3206.455	3206.455	NA	Data Lotte\With seriema\Field station\merged_20251216_1600_20251216_1700_part17of24.mp4	35271	35271
Field_16_12_1724	2026-01-06 09:19:28.951		Media file	player #1:Data Lotte\With seriema\Field station\merged_20251216_1600_20251216_1700_part17of24.mp4;Data Lotte\With seriema\Field station\merged_20251216_1700_20251216_1800_part18of24.mp4	0.0	1851.544	3510.182;3522.000	11.000;11.000	no_chick	Fieldstation	16-12	119	Adult 2	1961.091	Carry fruit	Not defined					STATE	3209.182	3213.909	4.727	Data Lotte\With seriema\Field station\merged_20251216_1600_20251216_1700_part17of24.mp4	35301	35353
Field_16_12_1724	2026-01-06 09:19:28.951		Media file	player #1:Data Lotte\With seriema\Field station\merged_20251216_1600_20251216_1700_part17of24.mp4;Data Lotte\With seriema\Field station\merged_20251216_1700_20251216_1800_part18of24.mp4	0.0	1851.544	3510.182;3522.000	11.000;11.000	no_chick	Fieldstation	16-12	119	Adult 2	1961.091	Throw fruit	Not defined	None	repeat	rock	stand	POINT	3213.909	3213.909	NA	Data Lotte\With seriema\Field station\merged_20251216_1600_20251216_1700_part17of24.mp4	35353	35353
Field_16_12_1724	2026-01-06 09:19:28.951		Media file	player #1:Data Lotte\With seriema\Field station\merged_20251216_1600_20251216_1700_part17of24.mp4;Data Lotte\With seriema\Field station\merged_20251216_1700_20251216_1800_part18of24.mp4	0.0	1851.544	3510.182;3522.000	11.000;11.000	no_chick	Fieldstation	16-12	119	Adult 2	1961.091	Pick up fruit	Not defined	None				POINT	3220.455	3220.455	NA	Data Lotte\With seriema\Field station\merged_20251216_1600_20251216_1700_part17of24.mp4	35425	35425
Field_16_12_1724	2026-01-06 09:19:28.951		Media file	player #1:Data Lotte\With seriema\Field station\merged_20251216_1600_20251216_1700_part17of24.mp4;Data Lotte\With seriema\Field station\merged_20251216_1700_20251216_1800_part18of24.mp4	0.0	1851.544	3510.182;3522.000	11.000;11.000	no_chick	Fieldstation	16-12	119	Adult 2	1961.091	Carry fruit	Not defined					STATE	3220.455	3221.364	0.909	Data Lotte\With seriema\Field station\merged_20251216_1600_20251216_1700_part17of24.mp4	35425	35435
Field_16_12_1724	2026-01-06 09:19:28.951		Media file	player #1:Data Lotte\With seriema\Field station\merged_20251216_1600_20251216_1700_part17of24.mp4;Data Lotte\With seriema\Field station\merged_20251216_1700_20251216_1800_part18of24.mp4	0.0	1851.544	3510.182;3522.000	11.000;11.000	no_chick	Fieldstation	16-12	119	Adult 2	1961.091	Drop nut	Not defined	None				POINT	3221.364	3221.364	NA	Data Lotte\With seriema\Field station\merged_20251216_1600_20251216_1700_part17of24.mp4	35435	35435
Field_16_12_1724	2026-01-06 09:19:28.951		Media file	player #1:Data Lotte\With seriema\Field station\merged_20251216_1600_20251216_1700_part17of24.mp4;Data Lotte\With seriema\Field station\merged_20251216_1700_20251216_1800_part18of24.mp4	0.0	1851.544	3510.182;3522.000	11.000;11.000	no_chick	Fieldstation	16-12	119	Adult 2	1961.091	Vigilance	Not defined	None				STATE	3222.091	3224.182	2.091	Data Lotte\With seriema\Field station\merged_20251216_1600_20251216_1700_part17of24.mp4	35443	35466
Field_16_12_1724	2026-01-06 09:19:28.951		Media file	player #1:Data Lotte\With seriema\Field station\merged_20251216_1600_20251216_1700_part17of24.mp4;Data Lotte\With seriema\Field station\merged_20251216_1700_20251216_1800_part18of24.mp4	0.0	1851.544	3510.182;3522.000	11.000;11.000	no_chick	Fieldstation	16-12	119	Adult 2	1961.091	Pick up fruit	Not defined	None				POINT	3227.364	3227.364	NA	Data Lotte\With seriema\Field station\merged_20251216_1600_20251216_1700_part17of24.mp4	35501	35501
Field_16_12_1724	2026-01-06 09:19:28.951		Media file	player #1:Data Lotte\With seriema\Field station\merged_20251216_1600_20251216_1700_part17of24.mp4;Data Lotte\With seriema\Field station\merged_20251216_1700_20251216_1800_part18of24.mp4	0.0	1851.544	3510.182;3522.000	11.000;11.000	no_chick	Fieldstation	16-12	119	Adult 2	1961.091	Carry fruit	Not defined					STATE	3228.455	3231.364	2.909	Data Lotte\With seriema\Field station\merged_20251216_1600_20251216_1700_part17of24.mp4	35513	35545
Field_16_12_1724	2026-01-06 09:19:28.951		Media file	player #1:Data Lotte\With seriema\Field station\merged_20251216_1600_20251216_1700_part17of24.mp4;Data Lotte\With seriema\Field station\merged_20251216_1700_20251216_1800_part18of24.mp4	0.0	1851.544	3510.182;3522.000	11.000;11.000	no_chick	Fieldstation	16-12	119	Adult 2	1961.091	Throw fruit	Not defined	None	first	rock	stand	POINT	3231.545	3231.545	NA	Data Lotte\With seriema\Field station\merged_20251216_1600_20251216_1700_part17of24.mp4	35547	35547
Field_16_12_1724	2026-01-06 09:19:28.951		Media file	player #1:Data Lotte\With seriema\Field station\merged_20251216_1600_20251216_1700_part17of24.mp4;Data Lotte\With seriema\Field station\merged_20251216_1700_20251216_1800_part18of24.mp4	0.0	1851.544	3510.182;3522.000	11.000;11.000	no_chick	Fieldstation	16-12	119	Adult 2	1961.091	Pick up fruit	Not defined	None				POINT	3238.455	3238.455	NA	Data Lotte\With seriema\Field station\merged_20251216_1600_20251216_1700_part17of24.mp4	35623	35623
Field_16_12_1724	2026-01-06 09:19:28.951		Media file	player #1:Data Lotte\With seriema\Field station\merged_20251216_1600_20251216_1700_part17of24.mp4;Data Lotte\With seriema\Field station\merged_20251216_1700_20251216_1800_part18of24.mp4	0.0	1851.544	3510.182;3522.000	11.000;11.000	no_chick	Fieldstation	16-12	119	Adult 2	1961.091	Carry fruit	Not defined					STATE	3238.909	3243.364	4.455	Data Lotte\With seriema\Field station\merged_20251216_1600_20251216_1700_part17of24.mp4	35628	35677
Field_16_12_1724	2026-01-06 09:19:28.951		Media file	player #1:Data Lotte\With seriema\Field station\merged_20251216_1600_20251216_1700_part17of24.mp4;Data Lotte\With seriema\Field station\merged_20251216_1700_20251216_1800_part18of24.mp4	0.0	1851.544	3510.182;3522.000	11.000;11.000	no_chick	Fieldstation	16-12	119	Adult 2	1961.091	Throw fruit	Not defined	None	repeat	rock	stand	POINT	3243.364	3243.364	NA	Data Lotte\With seriema\Field station\merged_20251216_1600_20251216_1700_part17of24.mp4	35677	35677
Field_16_12_1724	2026-01-06 09:19:28.951		Media file	player #1:Data Lotte\With seriema\Field station\merged_20251216_1600_20251216_1700_part17of24.mp4;Data Lotte\With seriema\Field station\merged_20251216_1700_20251216_1800_part18of24.mp4	0.0	1851.544	3510.182;3522.000	11.000;11.000	no_chick	Fieldstation	16-12	119	Adult 2	1961.091	Vigilance	Not defined	None				STATE	3247.000	3248.455	1.455	Data Lotte\With seriema\Field station\merged_20251216_1600_20251216_1700_part17of24.mp4	35717	35733
Field_16_12_1724	2026-01-06 09:19:28.951		Media file	player #1:Data Lotte\With seriema\Field station\merged_20251216_1600_20251216_1700_part17of24.mp4;Data Lotte\With seriema\Field station\merged_20251216_1700_20251216_1800_part18of24.mp4	0.0	1851.544	3510.182;3522.000	11.000;11.000	no_chick	Fieldstation	16-12	119	Adult 2	1961.091	Vigilance	Not defined	None				STATE	3249.818	3254.545	4.727	Data Lotte\With seriema\Field station\merged_20251216_1600_20251216_1700_part17of24.mp4	35748	35800
Field_16_12_1724	2026-01-06 09:19:28.951		Media file	player #1:Data Lotte\With seriema\Field station\merged_20251216_1600_20251216_1700_part17of24.mp4;Data Lotte\With seriema\Field station\merged_20251216_1700_20251216_1800_part18of24.mp4	0.0	1851.544	3510.182;3522.000	11.000;11.000	no_chick	Fieldstation	16-12	119	Adult 2	1961.091	Peck at fruit	Not defined	None				POINT	3257.455	3257.455	NA	Data Lotte\With seriema\Field station\merged_20251216_1600_20251216_1700_part17of24.mp4	35832	35832
Field_16_12_1724	2026-01-06 09:19:28.951		Media file	player #1:Data Lotte\With seriema\Field station\merged_20251216_1600_20251216_1700_part17of24.mp4;Data Lotte\With seriema\Field station\merged_20251216_1700_20251216_1800_part18of24.mp4	0.0	1851.544	3510.182;3522.000	11.000;11.000	no_chick	Fieldstation	16-12	119	Adult 2	1961.091	Pick up fruit	Not defined	None				POINT	3268.000	3268.000	NA	Data Lotte\With seriema\Field station\merged_20251216_1600_20251216_1700_part17of24.mp4	35948	35948
Field_16_12_1724	2026-01-06 09:19:28.951		Media file	player #1:Data Lotte\With seriema\Field station\merged_20251216_1600_20251216_1700_part17of24.mp4;Data Lotte\With seriema\Field station\merged_20251216_1700_20251216_1800_part18of24.mp4	0.0	1851.544	3510.182;3522.000	11.000;11.000	no_chick	Fieldstation	16-12	119	Adult 2	1961.091	Throw fruit	Not defined	None	first	rock	stand	POINT	3270.909	3270.909	NA	Data Lotte\With seriema\Field station\merged_20251216_1600_20251216_1700_part17of24.mp4	35980	35980
Field_16_12_1724	2026-01-06 09:19:28.951		Media file	player #1:Data Lotte\With seriema\Field station\merged_20251216_1600_20251216_1700_part17of24.mp4;Data Lotte\With seriema\Field station\merged_20251216_1700_20251216_1800_part18of24.mp4	0.0	1851.544	3510.182;3522.000	11.000;11.000	no_chick	Fieldstation	16-12	119	Adult 2	1961.091	Crack fruit	Not defined					POINT	3272.000	3272.000	NA	Data Lotte\With seriema\Field station\merged_20251216_1600_20251216_1700_part17of24.mp4	35992	35992
Field_16_12_1724	2026-01-06 09:19:28.951		Media file	player #1:Data Lotte\With seriema\Field station\merged_20251216_1600_20251216_1700_part17of24.mp4;Data Lotte\With seriema\Field station\merged_20251216_1700_20251216_1800_part18of24.mp4	0.0	1851.544	3510.182;3522.000	11.000;11.000	no_chick	Fieldstation	16-12	119	Adult 2	1961.091	Pick up fruit	Not defined	None				POINT	3281.455	3281.455	NA	Data Lotte\With seriema\Field station\merged_20251216_1600_20251216_1700_part17of24.mp4	36096	36096
Field_16_12_1724	2026-01-06 09:19:28.951		Media file	player #1:Data Lotte\With seriema\Field station\merged_20251216_1600_20251216_1700_part17of24.mp4;Data Lotte\With seriema\Field station\merged_20251216_1700_20251216_1800_part18of24.mp4	0.0	1851.544	3510.182;3522.000	11.000;11.000	no_chick	Fieldstation	16-12	119	Adult 2	1961.091	Carry fruit	Not defined					STATE	3281.455	3290.545	9.090	Data Lotte\With seriema\Field station\merged_20251216_1600_20251216_1700_part17of24.mp4	36096	36196
Field_16_12_1724	2026-01-06 09:19:28.951		Media file	player #1:Data Lotte\With seriema\Field station\merged_20251216_1600_20251216_1700_part17of24.mp4;Data Lotte\With seriema\Field station\merged_20251216_1700_20251216_1800_part18of24.mp4	0.0	1851.544	3510.182;3522.000	11.000;11.000	no_chick	Fieldstation	16-12	119	Adult 2	1961.091	Throw fruit	Not defined	None	repeat	rock	stand	POINT	3290.545	3290.545	NA	Data Lotte\With seriema\Field station\merged_20251216_1600_20251216_1700_part17of24.mp4	36196	36196
Field_16_12_1724	2026-01-06 09:19:28.951		Media file	player #1:Data Lotte\With seriema\Field station\merged_20251216_1600_20251216_1700_part17of24.mp4;Data Lotte\With seriema\Field station\merged_20251216_1700_20251216_1800_part18of24.mp4	0.0	1851.544	3510.182;3522.000	11.000;11.000	no_chick	Fieldstation	16-12	119	Adult 2	1961.091	Pick up fruit	Not defined	None				POINT	3294.636	3294.636	NA	Data Lotte\With seriema\Field station\merged_20251216_1600_20251216_1700_part17of24.mp4	36241	36241
Field_16_12_1724	2026-01-06 09:19:28.951		Media file	player #1:Data Lotte\With seriema\Field station\merged_20251216_1600_20251216_1700_part17of24.mp4;Data Lotte\With seriema\Field station\merged_20251216_1700_20251216_1800_part18of24.mp4	0.0	1851.544	3510.182;3522.000	11.000;11.000	no_chick	Fieldstation	16-12	119	Adult 2	1961.091	Drop nut	Not defined	None				POINT	3295.545	3295.545	NA	Data Lotte\With seriema\Field station\merged_20251216_1600_20251216_1700_part17of24.mp4	36251	36251
Field_16_12_1724	2026-01-06 09:19:28.951		Media file	player #1:Data Lotte\With seriema\Field station\merged_20251216_1600_20251216_1700_part17of24.mp4;Data Lotte\With seriema\Field station\merged_20251216_1700_20251216_1800_part18of24.mp4	0.0	1851.544	3510.182;3522.000	11.000;11.000	no_chick	Fieldstation	16-12	119	Adult 2	1961.091	Pick up fruit	Not defined	None				POINT	3297.545	3297.545	NA	Data Lotte\With seriema\Field station\merged_20251216_1600_20251216_1700_part17of24.mp4	36273	36273
Field_16_12_1724	2026-01-06 09:19:28.951		Media file	player #1:Data Lotte\With seriema\Field station\merged_20251216_1600_20251216_1700_part17of24.mp4;Data Lotte\With seriema\Field station\merged_20251216_1700_20251216_1800_part18of24.mp4	0.0	1851.544	3510.182;3522.000	11.000;11.000	no_chick	Fieldstation	16-12	119	Adult 2	1961.091	Throw fruit	Not defined	None	repeat	rock	stand	POINT	3299.636	3299.636	NA	Data Lotte\With seriema\Field station\merged_20251216_1600_20251216_1700_part17of24.mp4	36296	36296
Field_16_12_1724	2026-01-06 09:19:28.951		Media file	player #1:Data Lotte\With seriema\Field station\merged_20251216_1600_20251216_1700_part17of24.mp4;Data Lotte\With seriema\Field station\merged_20251216_1700_20251216_1800_part18of24.mp4	0.0	1851.544	3510.182;3522.000	11.000;11.000	no_chick	Fieldstation	16-12	119	Adult 2	1961.091	Crack fruit	Not defined					POINT	3301.182	3301.182	NA	Data Lotte\With seriema\Field station\merged_20251216_1600_20251216_1700_part17of24.mp4	36313	36313
Field_16_12_1724	2026-01-06 09:19:28.951		Media file	player #1:Data Lotte\With seriema\Field station\merged_20251216_1600_20251216_1700_part17of24.mp4;Data Lotte\With seriema\Field station\merged_20251216_1700_20251216_1800_part18of24.mp4	0.0	1851.544	3510.182;3522.000	11.000;11.000	no_chick	Fieldstation	16-12	119	Adult 2	1961.091	Vigilance	Not defined	None				STATE	3303.727	3307.182	3.455	Data Lotte\With seriema\Field station\merged_20251216_1600_20251216_1700_part17of24.mp4	36341	36379
Field_16_12_1724	2026-01-06 09:19:28.951		Media file	player #1:Data Lotte\With seriema\Field station\merged_20251216_1600_20251216_1700_part17of24.mp4;Data Lotte\With seriema\Field station\merged_20251216_1700_20251216_1800_part18of24.mp4	0.0	1851.544	3510.182;3522.000	11.000;11.000	no_chick	Fieldstation	16-12	119	Adult 2	1961.091	Pick up fruit	Not defined	None				POINT	3309.909	3309.909	NA	Data Lotte\With seriema\Field station\merged_20251216_1600_20251216_1700_part17of24.mp4	36409	36409
Field_16_12_1724	2026-01-06 09:19:28.951		Media file	player #1:Data Lotte\With seriema\Field station\merged_20251216_1600_20251216_1700_part17of24.mp4;Data Lotte\With seriema\Field station\merged_20251216_1700_20251216_1800_part18of24.mp4	0.0	1851.544	3510.182;3522.000	11.000;11.000	no_chick	Fieldstation	16-12	119	Adult 2	1961.091	Eat fruit	Not defined	None				STATE	3312.455	3325.636	13.181	Data Lotte\With seriema\Field station\merged_20251216_1600_20251216_1700_part17of24.mp4	36437	36582
Field_16_12_1724	2026-01-06 09:19:28.951		Media file	player #1:Data Lotte\With seriema\Field station\merged_20251216_1600_20251216_1700_part17of24.mp4;Data Lotte\With seriema\Field station\merged_20251216_1700_20251216_1800_part18of24.mp4	0.0	1851.544	3510.182;3522.000	11.000;11.000	no_chick	Fieldstation	16-12	119	Adult 2	1961.091	Vigilance	Not defined	None				STATE	3325.636	3327.818	2.182	Data Lotte\With seriema\Field station\merged_20251216_1600_20251216_1700_part17of24.mp4	36582	36606
Field_16_12_1724	2026-01-06 09:19:28.951		Media file	player #1:Data Lotte\With seriema\Field station\merged_20251216_1600_20251216_1700_part17of24.mp4;Data Lotte\With seriema\Field station\merged_20251216_1700_20251216_1800_part18of24.mp4	0.0	1851.544	3510.182;3522.000	11.000;11.000	no_chick	Fieldstation	16-12	119	Adult 2	1961.091	Vigilance	Not defined	None				STATE	3328.818	3331.273	2.455	Data Lotte\With seriema\Field station\merged_20251216_1600_20251216_1700_part17of24.mp4	36617	36644
Field_16_12_1724	2026-01-06 09:19:28.951		Media file	player #1:Data Lotte\With seriema\Field station\merged_20251216_1600_20251216_1700_part17of24.mp4;Data Lotte\With seriema\Field station\merged_20251216_1700_20251216_1800_part18of24.mp4	0.0	1851.544	3510.182;3522.000	11.000;11.000	no_chick	Fieldstation	16-12	119	Adult 2	1961.091	Pick up fruit	Not defined	None				POINT	3334.364	3334.364	NA	Data Lotte\With seriema\Field station\merged_20251216_1600_20251216_1700_part17of24.mp4	36678	36678
Field_16_12_1724	2026-01-06 09:19:28.951		Media file	player #1:Data Lotte\With seriema\Field station\merged_20251216_1600_20251216_1700_part17of24.mp4;Data Lotte\With seriema\Field station\merged_20251216_1700_20251216_1800_part18of24.mp4	0.0	1851.544	3510.182;3522.000	11.000;11.000	no_chick	Fieldstation	16-12	119	Adult 2	1961.091	Carry fruit	Not defined					STATE	3334.909	3341.091	6.182	Data Lotte\With seriema\Field station\merged_20251216_1600_20251216_1700_part17of24.mp4	36684	36752
Field_16_12_1724	2026-01-06 09:19:28.951		Media file	player #1:Data Lotte\With seriema\Field station\merged_20251216_1600_20251216_1700_part17of24.mp4;Data Lotte\With seriema\Field station\merged_20251216_1700_20251216_1800_part18of24.mp4	0.0	1851.544	3510.182;3522.000	11.000;11.000	no_chick	Fieldstation	16-12	119	Adult 2	1961.091	Throw fruit	Not defined	None	first	rock	stand	POINT	3341.091	3341.091	NA	Data Lotte\With seriema\Field station\merged_20251216_1600_20251216_1700_part17of24.mp4	36752	36752
Field_16_12_1724	2026-01-06 09:19:28.951		Media file	player #1:Data Lotte\With seriema\Field station\merged_20251216_1600_20251216_1700_part17of24.mp4;Data Lotte\With seriema\Field station\merged_20251216_1700_20251216_1800_part18of24.mp4	0.0	1851.544	3510.182;3522.000	11.000;11.000	no_chick	Fieldstation	16-12	119	Adult 2	1961.091	Vigilance	Not defined	None				STATE	3345.182	3348.818	3.636	Data Lotte\With seriema\Field station\merged_20251216_1600_20251216_1700_part17of24.mp4	36797	36837
Field_16_12_1724	2026-01-06 09:19:28.951		Media file	player #1:Data Lotte\With seriema\Field station\merged_20251216_1600_20251216_1700_part17of24.mp4;Data Lotte\With seriema\Field station\merged_20251216_1700_20251216_1800_part18of24.mp4	0.0	1851.544	3510.182;3522.000	11.000;11.000	no_chick	Fieldstation	16-12	119	Adult 2	1961.091	Pick up fruit	Not defined	None				POINT	3351.636	3351.636	NA	Data Lotte\With seriema\Field station\merged_20251216_1600_20251216_1700_part17of24.mp4	36868	36868
Field_16_12_1724	2026-01-06 09:19:28.951		Media file	player #1:Data Lotte\With seriema\Field station\merged_20251216_1600_20251216_1700_part17of24.mp4;Data Lotte\With seriema\Field station\merged_20251216_1700_20251216_1800_part18of24.mp4	0.0	1851.544	3510.182;3522.000	11.000;11.000	no_chick	Fieldstation	16-12	119	Adult 2	1961.091	Drop nut	Not defined	None				POINT	3352.000	3352.000	NA	Data Lotte\With seriema\Field station\merged_20251216_1600_20251216_1700_part17of24.mp4	36872	36872
Field_16_12_1724	2026-01-06 09:19:28.951		Media file	player #1:Data Lotte\With seriema\Field station\merged_20251216_1600_20251216_1700_part17of24.mp4;Data Lotte\With seriema\Field station\merged_20251216_1700_20251216_1800_part18of24.mp4	0.0	1851.544	3510.182;3522.000	11.000;11.000	no_chick	Fieldstation	16-12	119	Adult 2	1961.091	Pick up fruit	Not defined	None				POINT	3353.636	3353.636	NA	Data Lotte\With seriema\Field station\merged_20251216_1600_20251216_1700_part17of24.mp4	36890	36890
Field_16_12_1724	2026-01-06 09:19:28.951		Media file	player #1:Data Lotte\With seriema\Field station\merged_20251216_1600_20251216_1700_part17of24.mp4;Data Lotte\With seriema\Field station\merged_20251216_1700_20251216_1800_part18of24.mp4	0.0	1851.544	3510.182;3522.000	11.000;11.000	no_chick	Fieldstation	16-12	119	Adult 2	1961.091	Opening fruit	Not defined					STATE	3353.636	3404.636	51.000	Data Lotte\With seriema\Field station\merged_20251216_1600_20251216_1700_part17of24.mp4	36890	37451
Field_16_12_1724	2026-01-06 09:19:28.951		Media file	player #1:Data Lotte\With seriema\Field station\merged_20251216_1600_20251216_1700_part17of24.mp4;Data Lotte\With seriema\Field station\merged_20251216_1700_20251216_1800_part18of24.mp4	0.0	1851.544	3510.182;3522.000	11.000;11.000	no_chick	Fieldstation	16-12	119	Adult 2	1961.091	Carry fruit	Not defined					STATE	3354.909	3357.182	2.273	Data Lotte\With seriema\Field station\merged_20251216_1600_20251216_1700_part17of24.mp4	36904	36929
Field_16_12_1724	2026-01-06 09:19:28.951		Media file	player #1:Data Lotte\With seriema\Field station\merged_20251216_1600_20251216_1700_part17of24.mp4;Data Lotte\With seriema\Field station\merged_20251216_1700_20251216_1800_part18of24.mp4	0.0	1851.544	3510.182;3522.000	11.000;11.000	no_chick	Fieldstation	16-12	119	Adult 2	1961.091	Throw fruit	Not defined	None	first	rock	stand	POINT	3357.455	3357.455	NA	Data Lotte\With seriema\Field station\merged_20251216_1600_20251216_1700_part17of24.mp4	36932	36932
Field_16_12_1724	2026-01-06 09:19:28.951		Media file	player #1:Data Lotte\With seriema\Field station\merged_20251216_1600_20251216_1700_part17of24.mp4;Data Lotte\With seriema\Field station\merged_20251216_1700_20251216_1800_part18of24.mp4	0.0	1851.544	3510.182;3522.000	11.000;11.000	no_chick	Fieldstation	16-12	119	Adult 2	1961.091	Pick up fruit	Not defined	None				POINT	3368.091	3368.091	NA	Data Lotte\With seriema\Field station\merged_20251216_1600_20251216_1700_part17of24.mp4	37049	37049
Field_16_12_1724	2026-01-06 09:19:28.951		Media file	player #1:Data Lotte\With seriema\Field station\merged_20251216_1600_20251216_1700_part17of24.mp4;Data Lotte\With seriema\Field station\merged_20251216_1700_20251216_1800_part18of24.mp4	0.0	1851.544	3510.182;3522.000	11.000;11.000	no_chick	Fieldstation	16-12	119	Adult 2	1961.091	Carry fruit	Not defined					STATE	3372.364	3377.909	5.545	Data Lotte\With seriema\Field station\merged_20251216_1600_20251216_1700_part17of24.mp4	37096	37157
Field_16_12_1724	2026-01-06 09:19:28.951		Media file	player #1:Data Lotte\With seriema\Field station\merged_20251216_1600_20251216_1700_part17of24.mp4;Data Lotte\With seriema\Field station\merged_20251216_1700_20251216_1800_part18of24.mp4	0.0	1851.544	3510.182;3522.000	11.000;11.000	no_chick	Fieldstation	16-12	119	Adult 2	1961.091	Throw fruit	Not defined	None	repeat	rock	stand	POINT	3377.909	3377.909	NA	Data Lotte\With seriema\Field station\merged_20251216_1600_20251216_1700_part17of24.mp4	37157	37157
Field_16_12_1724	2026-01-06 09:19:28.951		Media file	player #1:Data Lotte\With seriema\Field station\merged_20251216_1600_20251216_1700_part17of24.mp4;Data Lotte\With seriema\Field station\merged_20251216_1700_20251216_1800_part18of24.mp4	0.0	1851.544	3510.182;3522.000	11.000;11.000	no_chick	Fieldstation	16-12	119	Adult 2	1961.091	Crack fruit	Not defined					POINT	3379.727	3379.727	NA	Data Lotte\With seriema\Field station\merged_20251216_1600_20251216_1700_part17of24.mp4	37177	37177
Field_16_12_1724	2026-01-06 09:19:28.951		Media file	player #1:Data Lotte\With seriema\Field station\merged_20251216_1600_20251216_1700_part17of24.mp4;Data Lotte\With seriema\Field station\merged_20251216_1700_20251216_1800_part18of24.mp4	0.0	1851.544	3510.182;3522.000	11.000;11.000	no_chick	Fieldstation	16-12	119	Adult 2	1961.091	Pick up fruit	Not defined	None				POINT	3384.364	3384.364	NA	Data Lotte\With seriema\Field station\merged_20251216_1600_20251216_1700_part17of24.mp4	37228	37228
Field_16_12_1724	2026-01-06 09:19:28.951		Media file	player #1:Data Lotte\With seriema\Field station\merged_20251216_1600_20251216_1700_part17of24.mp4;Data Lotte\With seriema\Field station\merged_20251216_1700_20251216_1800_part18of24.mp4	0.0	1851.544	3510.182;3522.000	11.000;11.000	no_chick	Fieldstation	16-12	119	Adult 2	1961.091	Drop nut	Not defined	None				POINT	3387.091	3387.091	NA	Data Lotte\With seriema\Field station\merged_20251216_1600_20251216_1700_part17of24.mp4	37258	37258
Field_16_12_1724	2026-01-06 09:19:28.951		Media file	player #1:Data Lotte\With seriema\Field station\merged_20251216_1600_20251216_1700_part17of24.mp4;Data Lotte\With seriema\Field station\merged_20251216_1700_20251216_1800_part18of24.mp4	0.0	1851.544	3510.182;3522.000	11.000;11.000	no_chick	Fieldstation	16-12	119	Adult 2	1961.091	Peck at fruit	Not defined	None				POINT	3389.091	3389.091	NA	Data Lotte\With seriema\Field station\merged_20251216_1600_20251216_1700_part17of24.mp4	37280	37280
Field_16_12_1724	2026-01-06 09:19:28.951		Media file	player #1:Data Lotte\With seriema\Field station\merged_20251216_1600_20251216_1700_part17of24.mp4;Data Lotte\With seriema\Field station\merged_20251216_1700_20251216_1800_part18of24.mp4	0.0	1851.544	3510.182;3522.000	11.000;11.000	no_chick	Fieldstation	16-12	119	Adult 2	1961.091	Peck at fruit	Not defined	None				POINT	3390.182	3390.182	NA	Data Lotte\With seriema\Field station\merged_20251216_1600_20251216_1700_part17of24.mp4	37292	37292
Field_16_12_1724	2026-01-06 09:19:28.951		Media file	player #1:Data Lotte\With seriema\Field station\merged_20251216_1600_20251216_1700_part17of24.mp4;Data Lotte\With seriema\Field station\merged_20251216_1700_20251216_1800_part18of24.mp4	0.0	1851.544	3510.182;3522.000	11.000;11.000	no_chick	Fieldstation	16-12	119	Adult 2	1961.091	Peck at fruit	Not defined	None				POINT	3391.273	3391.273	NA	Data Lotte\With seriema\Field station\merged_20251216_1600_20251216_1700_part17of24.mp4	37304	37304
Field_16_12_1724	2026-01-06 09:19:28.951		Media file	player #1:Data Lotte\With seriema\Field station\merged_20251216_1600_20251216_1700_part17of24.mp4;Data Lotte\With seriema\Field station\merged_20251216_1700_20251216_1800_part18of24.mp4	0.0	1851.544	3510.182;3522.000	11.000;11.000	no_chick	Fieldstation	16-12	119	Adult 2	1961.091	Pick up fruit	Not defined	None				POINT	3392.545	3392.545	NA	Data Lotte\With seriema\Field station\merged_20251216_1600_20251216_1700_part17of24.mp4	37318	37318
Field_16_12_1724	2026-01-06 09:19:28.951		Media file	player #1:Data Lotte\With seriema\Field station\merged_20251216_1600_20251216_1700_part17of24.mp4;Data Lotte\With seriema\Field station\merged_20251216_1700_20251216_1800_part18of24.mp4	0.0	1851.544	3510.182;3522.000	11.000;11.000	no_chick	Fieldstation	16-12	119	Adult 2	1961.091	Carry fruit	Not defined					STATE	3393.364	3394.455	1.091	Data Lotte\With seriema\Field station\merged_20251216_1600_20251216_1700_part17of24.mp4	37327	37339
Field_16_12_1724	2026-01-06 09:19:28.951		Media file	player #1:Data Lotte\With seriema\Field station\merged_20251216_1600_20251216_1700_part17of24.mp4;Data Lotte\With seriema\Field station\merged_20251216_1700_20251216_1800_part18of24.mp4	0.0	1851.544	3510.182;3522.000	11.000;11.000	no_chick	Fieldstation	16-12	119	Adult 2	1961.091	Drop nut	Not defined	None				POINT	3394.455	3394.455	NA	Data Lotte\With seriema\Field station\merged_20251216_1600_20251216_1700_part17of24.mp4	37339	37339
Field_16_12_1724	2026-01-06 09:19:28.951		Media file	player #1:Data Lotte\With seriema\Field station\merged_20251216_1600_20251216_1700_part17of24.mp4;Data Lotte\With seriema\Field station\merged_20251216_1700_20251216_1800_part18of24.mp4	0.0	1851.544	3510.182;3522.000	11.000;11.000	no_chick	Fieldstation	16-12	119	Adult 2	1961.091	Pick up fruit	Not defined	None				POINT	3396.727	3396.727	NA	Data Lotte\With seriema\Field station\merged_20251216_1600_20251216_1700_part17of24.mp4	37364	37364
Field_16_12_1724	2026-01-06 09:19:28.951		Media file	player #1:Data Lotte\With seriema\Field station\merged_20251216_1600_20251216_1700_part17of24.mp4;Data Lotte\With seriema\Field station\merged_20251216_1700_20251216_1800_part18of24.mp4	0.0	1851.544	3510.182;3522.000	11.000;11.000	no_chick	Fieldstation	16-12	119	Adult 2	1961.091	Throw fruit	Not defined	None	repeat	sand	stand	POINT	3399.273	3399.273	NA	Data Lotte\With seriema\Field station\merged_20251216_1600_20251216_1700_part17of24.mp4	37392	37392
Field_16_12_1724	2026-01-06 09:19:28.951		Media file	player #1:Data Lotte\With seriema\Field station\merged_20251216_1600_20251216_1700_part17of24.mp4;Data Lotte\With seriema\Field station\merged_20251216_1700_20251216_1800_part18of24.mp4	0.0	1851.544	3510.182;3522.000	11.000;11.000	no_chick	Fieldstation	16-12	119	Adult 2	1961.091	Eat fruit	Not defined	None				STATE	3404.636	3417.909	13.273	Data Lotte\With seriema\Field station\merged_20251216_1600_20251216_1700_part17of24.mp4	37451	37597
Field_16_12_1724	2026-01-06 09:19:28.951		Media file	player #1:Data Lotte\With seriema\Field station\merged_20251216_1600_20251216_1700_part17of24.mp4;Data Lotte\With seriema\Field station\merged_20251216_1700_20251216_1800_part18of24.mp4	0.0	1851.544	3510.182;3522.000	11.000;11.000	no_chick	Fieldstation	16-12	119	Adult 2	1961.091	Vigilance	Not defined	None				STATE	3417.909	3431.182	13.273	Data Lotte\With seriema\Field station\merged_20251216_1600_20251216_1700_part17of24.mp4	37597	37743
Field_16_12_1724	2026-01-06 09:19:28.951		Media file	player #1:Data Lotte\With seriema\Field station\merged_20251216_1600_20251216_1700_part17of24.mp4;Data Lotte\With seriema\Field station\merged_20251216_1700_20251216_1800_part18of24.mp4	0.0	1851.544	3510.182;3522.000	11.000;11.000	no_chick	Fieldstation	16-12	119	Adult 2	1961.091	Scratch	Not defined					POINT	3434.818	3434.818	NA	Data Lotte\With seriema\Field station\merged_20251216_1600_20251216_1700_part17of24.mp4	37783	37783
Field_16_12_1724	2026-01-06 09:19:28.951		Media file	player #1:Data Lotte\With seriema\Field station\merged_20251216_1600_20251216_1700_part17of24.mp4;Data Lotte\With seriema\Field station\merged_20251216_1700_20251216_1800_part18of24.mp4	0.0	1851.544	3510.182;3522.000	11.000;11.000	no_chick	Fieldstation	16-12	119	Adult 2	1961.091	Vigilance	Not defined	None				STATE	3442.455	3443.455	1.000	Data Lotte\With seriema\Field station\merged_20251216_1600_20251216_1700_part17of24.mp4	37867	37878
Field_16_12_1724	2026-01-06 09:19:28.951		Media file	player #1:Data Lotte\With seriema\Field station\merged_20251216_1600_20251216_1700_part17of24.mp4;Data Lotte\With seriema\Field station\merged_20251216_1700_20251216_1800_part18of24.mp4	0.0	1851.544	3510.182;3522.000	11.000;11.000	no_chick	Fieldstation	16-12	119	Adult 2	1961.091	Vigilance	Not defined	None				STATE	3449.091	3457.364	8.273	Data Lotte\With seriema\Field station\merged_20251216_1600_20251216_1700_part17of24.mp4	37940	38031
Field_16_12_1724	2026-01-06 09:19:28.951		Media file	player #1:Data Lotte\With seriema\Field station\merged_20251216_1600_20251216_1700_part17of24.mp4;Data Lotte\With seriema\Field station\merged_20251216_1700_20251216_1800_part18of24.mp4	0.0	1851.544	3510.182;3522.000	11.000;11.000	no_chick	Fieldstation	16-12	119	Adult 2	1961.091	Vigilance	Not defined	None				STATE	3469.545	3474.182	4.637	Data Lotte\With seriema\Field station\merged_20251216_1600_20251216_1700_part17of24.mp4	38165	38216
Field_16_12_1724	2026-01-06 09:19:28.951		Media file	player #1:Data Lotte\With seriema\Field station\merged_20251216_1600_20251216_1700_part17of24.mp4;Data Lotte\With seriema\Field station\merged_20251216_1700_20251216_1800_part18of24.mp4	0.0	1851.544	3510.182;3522.000	11.000;11.000	no_chick	Fieldstation	16-12	119	Adult 2	1961.091	Pick up fruit	Not defined	None				POINT	3481.091	3481.091	NA	Data Lotte\With seriema\Field station\merged_20251216_1600_20251216_1700_part17of24.mp4	38292	38292
Field_16_12_1724	2026-01-06 09:19:28.951		Media file	player #1:Data Lotte\With seriema\Field station\merged_20251216_1600_20251216_1700_part17of24.mp4;Data Lotte\With seriema\Field station\merged_20251216_1700_20251216_1800_part18of24.mp4	0.0	1851.544	3510.182;3522.000	11.000;11.000	no_chick	Fieldstation	16-12	119	Adult 2	1961.091	Drop nut	Not defined	None				POINT	3482.000	3482.000	NA	Data Lotte\With seriema\Field station\merged_20251216_1600_20251216_1700_part17of24.mp4	38302	38302
Field_16_12_1724	2026-01-06 09:19:28.951		Media file	player #1:Data Lotte\With seriema\Field station\merged_20251216_1600_20251216_1700_part17of24.mp4;Data Lotte\With seriema\Field station\merged_20251216_1700_20251216_1800_part18of24.mp4	0.0	1851.544	3510.182;3522.000	11.000;11.000	no_chick	Fieldstation	16-12	119	Adult 2	1961.091	Pick up fruit	Not defined	None				POINT	3500.909	3500.909	NA	Data Lotte\With seriema\Field station\merged_20251216_1600_20251216_1700_part17of24.mp4	38510	38510
Field_16_12_1724	2026-01-06 09:19:28.951		Media file	player #1:Data Lotte\With seriema\Field station\merged_20251216_1600_20251216_1700_part17of24.mp4;Data Lotte\With seriema\Field station\merged_20251216_1700_20251216_1800_part18of24.mp4	0.0	1851.544	3510.182;3522.000	11.000;11.000	no_chick	Fieldstation	16-12	119	Adult 2	1961.091	Throw fruit	Not defined	None	first	rock	stand	POINT	3503.818	3503.818	NA	Data Lotte\With seriema\Field station\merged_20251216_1600_20251216_1700_part17of24.mp4	38542	38542
Field_16_12_1724	2026-01-06 09:19:28.951		Media file	player #1:Data Lotte\With seriema\Field station\merged_20251216_1600_20251216_1700_part17of24.mp4;Data Lotte\With seriema\Field station\merged_20251216_1700_20251216_1800_part18of24.mp4	0.0	1851.544	3510.182;3522.000	11.000;11.000	no_chick	Fieldstation	16-12	119	Adult 2	1961.091	Vigilance	Not defined	None				STATE	3506.636	3509.545	2.909	Data Lotte\With seriema\Field station\merged_20251216_1600_20251216_1700_part17of24.mp4	38573	38605
Field_16_12_1724	2026-01-06 09:19:28.951		Media file	player #1:Data Lotte\With seriema\Field station\merged_20251216_1600_20251216_1700_part17of24.mp4;Data Lotte\With seriema\Field station\merged_20251216_1700_20251216_1800_part18of24.mp4	0.0	1851.544	3510.182;3522.000	11.000;11.000	no_chick	Fieldstation	16-12	119	Adult 2	1961.091	Peck at fruit	Not defined	None				POINT	3513.908	3513.908	NA	Data Lotte\With seriema\Field station\merged_20251216_1700_20251216_1800_part18of24.mp4	41	41
Field_16_12_1724	2026-01-06 09:19:28.951		Media file	player #1:Data Lotte\With seriema\Field station\merged_20251216_1600_20251216_1700_part17of24.mp4;Data Lotte\With seriema\Field station\merged_20251216_1700_20251216_1800_part18of24.mp4	0.0	1851.544	3510.182;3522.000	11.000;11.000	no_chick	Fieldstation	16-12	119	Adult 2	1961.091	Peck at fruit	Not defined	None				POINT	3514.817	3514.817	NA	Data Lotte\With seriema\Field station\merged_20251216_1700_20251216_1800_part18of24.mp4	51	51
Field_16_12_1724	2026-01-06 09:19:28.951		Media file	player #1:Data Lotte\With seriema\Field station\merged_20251216_1600_20251216_1700_part17of24.mp4;Data Lotte\With seriema\Field station\merged_20251216_1700_20251216_1800_part18of24.mp4	0.0	1851.544	3510.182;3522.000	11.000;11.000	no_chick	Fieldstation	16-12	119	Adult 2	1961.091	Peck at fruit	Not defined	None				POINT	3518.181	3518.181	NA	Data Lotte\With seriema\Field station\merged_20251216_1700_20251216_1800_part18of24.mp4	88	88
Field_16_12_1724	2026-01-06 09:19:28.951		Media file	player #1:Data Lotte\With seriema\Field station\merged_20251216_1600_20251216_1700_part17of24.mp4;Data Lotte\With seriema\Field station\merged_20251216_1700_20251216_1800_part18of24.mp4	0.0	1851.544	3510.182;3522.000	11.000;11.000	no_chick	Fieldstation	16-12	119	Adult 2	1961.091	Vigilance	Not defined	None				STATE	3526.090	3529.726	3.636	Data Lotte\With seriema\Field station\merged_20251216_1700_20251216_1800_part18of24.mp4	175	215
Field_16_12_1724	2026-01-06 09:19:28.951		Media file	player #1:Data Lotte\With seriema\Field station\merged_20251216_1600_20251216_1700_part17of24.mp4;Data Lotte\With seriema\Field station\merged_20251216_1700_20251216_1800_part18of24.mp4	0.0	1851.544	3510.182;3522.000	11.000;11.000	no_chick	Fieldstation	16-12	119	Adult 2	1961.091	Peck at fruit	Not defined	None				POINT	3538.181	3538.181	NA	Data Lotte\With seriema\Field station\merged_20251216_1700_20251216_1800_part18of24.mp4	308	308
Field_16_12_1724	2026-01-06 09:19:28.951		Media file	player #1:Data Lotte\With seriema\Field station\merged_20251216_1600_20251216_1700_part17of24.mp4;Data Lotte\With seriema\Field station\merged_20251216_1700_20251216_1800_part18of24.mp4	0.0	1851.544	3510.182;3522.000	11.000;11.000	no_chick	Fieldstation	16-12	119	Adult 2	1961.091	Pick up fruit	Not defined	None				POINT	3542.908	3542.908	NA	Data Lotte\With seriema\Field station\merged_20251216_1700_20251216_1800_part18of24.mp4	360	360
Field_16_12_1724	2026-01-06 09:19:28.951		Media file	player #1:Data Lotte\With seriema\Field station\merged_20251216_1600_20251216_1700_part17of24.mp4;Data Lotte\With seriema\Field station\merged_20251216_1700_20251216_1800_part18of24.mp4	0.0	1851.544	3510.182;3522.000	11.000;11.000	no_chick	Fieldstation	16-12	119	Adult 2	1961.091	Carry fruit	Not defined					STATE	3544.272	3547.181	2.909	Data Lotte\With seriema\Field station\merged_20251216_1700_20251216_1800_part18of24.mp4	375	407
Field_16_12_1724	2026-01-06 09:19:28.951		Media file	player #1:Data Lotte\With seriema\Field station\merged_20251216_1600_20251216_1700_part17of24.mp4;Data Lotte\With seriema\Field station\merged_20251216_1700_20251216_1800_part18of24.mp4	0.0	1851.544	3510.182;3522.000	11.000;11.000	no_chick	Fieldstation	16-12	119	Adult 2	1961.091	Throw fruit	Not defined	None	first	rock	stand	POINT	3547.181	3547.181	NA	Data Lotte\With seriema\Field station\merged_20251216_1700_20251216_1800_part18of24.mp4	407	407
Field_16_12_1724	2026-01-06 09:19:28.951		Media file	player #1:Data Lotte\With seriema\Field station\merged_20251216_1600_20251216_1700_part17of24.mp4;Data Lotte\With seriema\Field station\merged_20251216_1700_20251216_1800_part18of24.mp4	0.0	1851.544	3510.182;3522.000	11.000;11.000	no_chick	Fieldstation	16-12	119	Adult 2	1961.091	Vigilance	Not defined	None				STATE	3550.090	3568.636	18.546	Data Lotte\With seriema\Field station\merged_20251216_1700_20251216_1800_part18of24.mp4	439	643
Field_16_12_1724	2026-01-06 09:19:28.951		Media file	player #1:Data Lotte\With seriema\Field station\merged_20251216_1600_20251216_1700_part17of24.mp4;Data Lotte\With seriema\Field station\merged_20251216_1700_20251216_1800_part18of24.mp4	0.0	1851.544	3510.182;3522.000	11.000;11.000	no_chick	Fieldstation	16-12	119	Adult 2	1961.091	Pick up fruit	Not defined	None				POINT	3571.363	3571.363	NA	Data Lotte\With seriema\Field station\merged_20251216_1700_20251216_1800_part18of24.mp4	673	673
Field_16_12_1724	2026-01-06 09:19:28.951		Media file	player #1:Data Lotte\With seriema\Field station\merged_20251216_1600_20251216_1700_part17of24.mp4;Data Lotte\With seriema\Field station\merged_20251216_1700_20251216_1800_part18of24.mp4	0.0	1851.544	3510.182;3522.000	11.000;11.000	no_chick	Fieldstation	16-12	119	Adult 2	1961.091	Drop nut	Not defined	None				POINT	3572.272	3572.272	NA	Data Lotte\With seriema\Field station\merged_20251216_1700_20251216_1800_part18of24.mp4	683	683
Field_16_12_1724	2026-01-06 09:19:28.951		Media file	player #1:Data Lotte\With seriema\Field station\merged_20251216_1600_20251216_1700_part17of24.mp4;Data Lotte\With seriema\Field station\merged_20251216_1700_20251216_1800_part18of24.mp4	0.0	1851.544	3510.182;3522.000	11.000;11.000	no_chick	Fieldstation	16-12	119	Adult 2	1961.091	Pick up fruit	Not defined	None				POINT	3574.908	3574.908	NA	Data Lotte\With seriema\Field station\merged_20251216_1700_20251216_1800_part18of24.mp4	712	712
Field_16_12_1724	2026-01-06 09:19:28.951		Media file	player #1:Data Lotte\With seriema\Field station\merged_20251216_1600_20251216_1700_part17of24.mp4;Data Lotte\With seriema\Field station\merged_20251216_1700_20251216_1800_part18of24.mp4	0.0	1851.544	3510.182;3522.000	11.000;11.000	no_chick	Fieldstation	16-12	119	Adult 2	1961.091	Carry fruit	Not defined					STATE	3575.181	3580.454	5.273	Data Lotte\With seriema\Field station\merged_20251216_1700_20251216_1800_part18of24.mp4	715	773
Field_16_12_1724	2026-01-06 09:19:28.951		Media file	player #1:Data Lotte\With seriema\Field station\merged_20251216_1600_20251216_1700_part17of24.mp4;Data Lotte\With seriema\Field station\merged_20251216_1700_20251216_1800_part18of24.mp4	0.0	1851.544	3510.182;3522.000	11.000;11.000	no_chick	Fieldstation	16-12	119	Adult 2	1961.091	Throw fruit	Not defined	None	first	rock	stand	POINT	3580.454	3580.454	NA	Data Lotte\With seriema\Field station\merged_20251216_1700_20251216_1800_part18of24.mp4	773	773
Field_16_12_1724	2026-01-06 09:19:28.951		Media file	player #1:Data Lotte\With seriema\Field station\merged_20251216_1600_20251216_1700_part17of24.mp4;Data Lotte\With seriema\Field station\merged_20251216_1700_20251216_1800_part18of24.mp4	0.0	1851.544	3510.182;3522.000	11.000;11.000	no_chick	Fieldstation	16-12	119	Adult 2	1961.091	Vigilance	Not defined	None				STATE	3585.272	3588.999	3.727	Data Lotte\With seriema\Field station\merged_20251216_1700_20251216_1800_part18of24.mp4	826	867
Field_16_12_1724	2026-01-06 09:19:28.951		Media file	player #1:Data Lotte\With seriema\Field station\merged_20251216_1600_20251216_1700_part17of24.mp4;Data Lotte\With seriema\Field station\merged_20251216_1700_20251216_1800_part18of24.mp4	0.0	1851.544	3510.182;3522.000	11.000;11.000	no_chick	Fieldstation	16-12	119	Adult 2	1961.091	Pick up fruit	Not defined	None				POINT	3590.181	3590.181	NA	Data Lotte\With seriema\Field station\merged_20251216_1700_20251216_1800_part18of24.mp4	880	880
Field_16_12_1724	2026-01-06 09:19:28.951		Media file	player #1:Data Lotte\With seriema\Field station\merged_20251216_1600_20251216_1700_part17of24.mp4;Data Lotte\With seriema\Field station\merged_20251216_1700_20251216_1800_part18of24.mp4	0.0	1851.544	3510.182;3522.000	11.000;11.000	no_chick	Fieldstation	16-12	119	Adult 2	1961.091	Carry fruit	Not defined					STATE	3590.545	3594.817	4.272	Data Lotte\With seriema\Field station\merged_20251216_1700_20251216_1800_part18of24.mp4	884	931
Field_16_12_1724	2026-01-06 09:19:28.951		Media file	player #1:Data Lotte\With seriema\Field station\merged_20251216_1600_20251216_1700_part17of24.mp4;Data Lotte\With seriema\Field station\merged_20251216_1700_20251216_1800_part18of24.mp4	0.0	1851.544	3510.182;3522.000	11.000;11.000	no_chick	Fieldstation	16-12	119	Adult 2	1961.091	Throw fruit	Not defined	None	repeat	rock	stand	POINT	3594.817	3594.817	NA	Data Lotte\With seriema\Field station\merged_20251216_1700_20251216_1800_part18of24.mp4	931	931
Field_16_12_1724	2026-01-06 09:19:28.951		Media file	player #1:Data Lotte\With seriema\Field station\merged_20251216_1600_20251216_1700_part17of24.mp4;Data Lotte\With seriema\Field station\merged_20251216_1700_20251216_1800_part18of24.mp4	0.0	1851.544	3510.182;3522.000	11.000;11.000	no_chick	Fieldstation	16-12	119	Adult 2	1961.091	Pick up fruit	Not defined	None				POINT	3608.090	3608.090	NA	Data Lotte\With seriema\Field station\merged_20251216_1700_20251216_1800_part18of24.mp4	1077	1077
Field_16_12_1724	2026-01-06 09:19:28.951		Media file	player #1:Data Lotte\With seriema\Field station\merged_20251216_1600_20251216_1700_part17of24.mp4;Data Lotte\With seriema\Field station\merged_20251216_1700_20251216_1800_part18of24.mp4	0.0	1851.544	3510.182;3522.000	11.000;11.000	no_chick	Fieldstation	16-12	119	Adult 2	1961.091	Carry fruit	Not defined					STATE	3608.090	3612.817	4.727	Data Lotte\With seriema\Field station\merged_20251216_1700_20251216_1800_part18of24.mp4	1077	1129
Field_16_12_1724	2026-01-06 09:19:28.951		Media file	player #1:Data Lotte\With seriema\Field station\merged_20251216_1600_20251216_1700_part17of24.mp4;Data Lotte\With seriema\Field station\merged_20251216_1700_20251216_1800_part18of24.mp4	0.0	1851.544	3510.182;3522.000	11.000;11.000	no_chick	Fieldstation	16-12	119	Adult 2	1961.091	Throw fruit	Not defined	None	repeat	rock	stand	POINT	3612.817	3612.817	NA	Data Lotte\With seriema\Field station\merged_20251216_1700_20251216_1800_part18of24.mp4	1129	1129
Field_16_12_1724	2026-01-06 09:19:28.951		Media file	player #1:Data Lotte\With seriema\Field station\merged_20251216_1600_20251216_1700_part17of24.mp4;Data Lotte\With seriema\Field station\merged_20251216_1700_20251216_1800_part18of24.mp4	0.0	1851.544	3510.182;3522.000	11.000;11.000	no_chick	Fieldstation	16-12	119	Adult 2	1961.091	Vigilance	Not defined	None				STATE	3617.908	3619.817	1.909	Data Lotte\With seriema\Field station\merged_20251216_1700_20251216_1800_part18of24.mp4	1185	1206
Field_16_12_1724	2026-01-06 09:19:28.951		Media file	player #1:Data Lotte\With seriema\Field station\merged_20251216_1600_20251216_1700_part17of24.mp4;Data Lotte\With seriema\Field station\merged_20251216_1700_20251216_1800_part18of24.mp4	0.0	1851.544	3510.182;3522.000	11.000;11.000	no_chick	Fieldstation	16-12	119	Adult 2	1961.091	Vigilance	Not defined	None				STATE	3625.272	3636.908	11.636	Data Lotte\With seriema\Field station\merged_20251216_1700_20251216_1800_part18of24.mp4	1266	1394
Field_16_12_1724	2026-01-06 09:19:28.951		Media file	player #1:Data Lotte\With seriema\Field station\merged_20251216_1600_20251216_1700_part17of24.mp4;Data Lotte\With seriema\Field station\merged_20251216_1700_20251216_1800_part18of24.mp4	0.0	1851.544	3510.182;3522.000	11.000;11.000	no_chick	Fieldstation	16-12	119	Adult 2	1961.091	Pick up fruit	Not defined	None				POINT	3638.726	3638.726	NA	Data Lotte\With seriema\Field station\merged_20251216_1700_20251216_1800_part18of24.mp4	1414	1414
Field_16_12_1724	2026-01-06 09:19:28.951		Media file	player #1:Data Lotte\With seriema\Field station\merged_20251216_1600_20251216_1700_part17of24.mp4;Data Lotte\With seriema\Field station\merged_20251216_1700_20251216_1800_part18of24.mp4	0.0	1851.544	3510.182;3522.000	11.000;11.000	no_chick	Fieldstation	16-12	119	Adult 2	1961.091	Carry fruit	Not defined					STATE	3639.999	3647.454	7.455	Data Lotte\With seriema\Field station\merged_20251216_1700_20251216_1800_part18of24.mp4	1428	1510
Field_16_12_1724	2026-01-06 09:19:28.951		Media file	player #1:Data Lotte\With seriema\Field station\merged_20251216_1600_20251216_1700_part17of24.mp4;Data Lotte\With seriema\Field station\merged_20251216_1700_20251216_1800_part18of24.mp4	0.0	1851.544	3510.182;3522.000	11.000;11.000	no_chick	Fieldstation	16-12	119	Adult 2	1961.091	Throw fruit	Not defined	None	repeat	rock	stand	POINT	3648.545	3648.545	NA	Data Lotte\With seriema\Field station\merged_20251216_1700_20251216_1800_part18of24.mp4	1522	1522
Field_16_12_1724	2026-01-06 09:19:28.951		Media file	player #1:Data Lotte\With seriema\Field station\merged_20251216_1600_20251216_1700_part17of24.mp4;Data Lotte\With seriema\Field station\merged_20251216_1700_20251216_1800_part18of24.mp4	0.0	1851.544	3510.182;3522.000	11.000;11.000	no_chick	Fieldstation	16-12	119	Adult 2	1961.091	Crack fruit	Not defined					POINT	3650.636	3650.636	NA	Data Lotte\With seriema\Field station\merged_20251216_1700_20251216_1800_part18of24.mp4	1545	1545
Field_16_12_1724	2026-01-06 09:19:28.951		Media file	player #1:Data Lotte\With seriema\Field station\merged_20251216_1600_20251216_1700_part17of24.mp4;Data Lotte\With seriema\Field station\merged_20251216_1700_20251216_1800_part18of24.mp4	0.0	1851.544	3510.182;3522.000	11.000;11.000	no_chick	Fieldstation	16-12	119	Adult 2	1961.091	Pick up fruit	Not defined	None				POINT	3654.545	3654.545	NA	Data Lotte\With seriema\Field station\merged_20251216_1700_20251216_1800_part18of24.mp4	1588	1588
Field_16_12_1724	2026-01-06 09:19:28.951		Media file	player #1:Data Lotte\With seriema\Field station\merged_20251216_1600_20251216_1700_part17of24.mp4;Data Lotte\With seriema\Field station\merged_20251216_1700_20251216_1800_part18of24.mp4	0.0	1851.544	3510.182;3522.000	11.000;11.000	no_chick	Fieldstation	16-12	119	Adult 2	1961.091	Throw fruit	Not defined	None	repeat	rock	stand	POINT	3656.090	3656.090	NA	Data Lotte\With seriema\Field station\merged_20251216_1700_20251216_1800_part18of24.mp4	1605	1605
Field_16_12_1724	2026-01-06 09:19:28.951		Media file	player #1:Data Lotte\With seriema\Field station\merged_20251216_1600_20251216_1700_part17of24.mp4;Data Lotte\With seriema\Field station\merged_20251216_1700_20251216_1800_part18of24.mp4	0.0	1851.544	3510.182;3522.000	11.000;11.000	no_chick	Fieldstation	16-12	119	Adult 2	1961.091	Pick up fruit	Not defined	None				POINT	3662.272	3662.272	NA	Data Lotte\With seriema\Field station\merged_20251216_1700_20251216_1800_part18of24.mp4	1673	1673
Field_16_12_1724	2026-01-06 09:19:28.951		Media file	player #1:Data Lotte\With seriema\Field station\merged_20251216_1600_20251216_1700_part17of24.mp4;Data Lotte\With seriema\Field station\merged_20251216_1700_20251216_1800_part18of24.mp4	0.0	1851.544	3510.182;3522.000	11.000;11.000	no_chick	Fieldstation	16-12	119	Adult 2	1961.091	Drop nut	Not defined	None				POINT	3662.999	3662.999	NA	Data Lotte\With seriema\Field station\merged_20251216_1700_20251216_1800_part18of24.mp4	1681	1681
Field_16_12_1724	2026-01-06 09:19:28.951		Media file	player #1:Data Lotte\With seriema\Field station\merged_20251216_1600_20251216_1700_part17of24.mp4;Data Lotte\With seriema\Field station\merged_20251216_1700_20251216_1800_part18of24.mp4	0.0	1851.544	3510.182;3522.000	11.000;11.000	no_chick	Fieldstation	16-12	119	Adult 2	1961.091	Pick up fruit	Not defined	None				POINT	3664.908	3664.908	NA	Data Lotte\With seriema\Field station\merged_20251216_1700_20251216_1800_part18of24.mp4	1702	1702
Field_16_12_1724	2026-01-06 09:19:28.951		Media file	player #1:Data Lotte\With seriema\Field station\merged_20251216_1600_20251216_1700_part17of24.mp4;Data Lotte\With seriema\Field station\merged_20251216_1700_20251216_1800_part18of24.mp4	0.0	1851.544	3510.182;3522.000	11.000;11.000	no_chick	Fieldstation	16-12	119	Adult 2	1961.091	Throw fruit	Not defined	None	repeat	rock	stand	POINT	3667.726	3667.726	NA	Data Lotte\With seriema\Field station\merged_20251216_1700_20251216_1800_part18of24.mp4	1733	1733
Field_16_12_1724	2026-01-06 09:19:28.951		Media file	player #1:Data Lotte\With seriema\Field station\merged_20251216_1600_20251216_1700_part17of24.mp4;Data Lotte\With seriema\Field station\merged_20251216_1700_20251216_1800_part18of24.mp4	0.0	1851.544	3510.182;3522.000	11.000;11.000	no_chick	Fieldstation	16-12	119	Adult 2	1961.091	Pick up fruit	Not defined	None				POINT	3672.999	3672.999	NA	Data Lotte\With seriema\Field station\merged_20251216_1700_20251216_1800_part18of24.mp4	1791	1791
Field_16_12_1724	2026-01-06 09:19:28.951		Media file	player #1:Data Lotte\With seriema\Field station\merged_20251216_1600_20251216_1700_part17of24.mp4;Data Lotte\With seriema\Field station\merged_20251216_1700_20251216_1800_part18of24.mp4	0.0	1851.544	3510.182;3522.000	11.000;11.000	no_chick	Fieldstation	16-12	119	Adult 2	1961.091	Carry fruit	Not defined					STATE	3673.726	3676.726	3.000	Data Lotte\With seriema\Field station\merged_20251216_1700_20251216_1800_part18of24.mp4	1799	1832
Field_16_12_1724	2026-01-06 09:19:28.951		Media file	player #1:Data Lotte\With seriema\Field station\merged_20251216_1600_20251216_1700_part17of24.mp4;Data Lotte\With seriema\Field station\merged_20251216_1700_20251216_1800_part18of24.mp4	0.0	1851.544	3510.182;3522.000	11.000;11.000	no_chick	Fieldstation	16-12	119	Adult 2	1961.091	Throw fruit	Not defined	None	repeat	rock	stand	POINT	3676.726	3676.726	NA	Data Lotte\With seriema\Field station\merged_20251216_1700_20251216_1800_part18of24.mp4	1832	1832
Field_16_12_1724	2026-01-06 09:19:28.951		Media file	player #1:Data Lotte\With seriema\Field station\merged_20251216_1600_20251216_1700_part17of24.mp4;Data Lotte\With seriema\Field station\merged_20251216_1700_20251216_1800_part18of24.mp4	0.0	1851.544	3510.182;3522.000	11.000;11.000	no_chick	Fieldstation	16-12	119	Adult 2	1961.091	Pick up fruit	Not defined	None				POINT	3682.999	3682.999	NA	Data Lotte\With seriema\Field station\merged_20251216_1700_20251216_1800_part18of24.mp4	1901	1901
Field_16_12_1724	2026-01-06 09:19:28.951		Media file	player #1:Data Lotte\With seriema\Field station\merged_20251216_1600_20251216_1700_part17of24.mp4;Data Lotte\With seriema\Field station\merged_20251216_1700_20251216_1800_part18of24.mp4	0.0	1851.544	3510.182;3522.000	11.000;11.000	no_chick	Fieldstation	16-12	119	Adult 2	1961.091	Carry fruit	Not defined					STATE	3682.999	3688.272	5.273	Data Lotte\With seriema\Field station\merged_20251216_1700_20251216_1800_part18of24.mp4	1901	1959
Field_16_12_1724	2026-01-06 09:19:28.951		Media file	player #1:Data Lotte\With seriema\Field station\merged_20251216_1600_20251216_1700_part17of24.mp4;Data Lotte\With seriema\Field station\merged_20251216_1700_20251216_1800_part18of24.mp4	0.0	1851.544	3510.182;3522.000	11.000;11.000	no_chick	Fieldstation	16-12	119	Adult 2	1961.091	Throw fruit	Not defined	None	repeat	rock	stand	POINT	3688.272	3688.272	NA	Data Lotte\With seriema\Field station\merged_20251216_1700_20251216_1800_part18of24.mp4	1959	1959
Field_16_12_1724	2026-01-06 09:19:28.951		Media file	player #1:Data Lotte\With seriema\Field station\merged_20251216_1600_20251216_1700_part17of24.mp4;Data Lotte\With seriema\Field station\merged_20251216_1700_20251216_1800_part18of24.mp4	0.0	1851.544	3510.182;3522.000	11.000;11.000	no_chick	Fieldstation	16-12	119	Adult 2	1961.091	Crack fruit	Not defined					POINT	3689.363	3689.363	NA	Data Lotte\With seriema\Field station\merged_20251216_1700_20251216_1800_part18of24.mp4	1971	1971
Field_16_12_1724	2026-01-06 09:19:28.951		Media file	player #1:Data Lotte\With seriema\Field station\merged_20251216_1600_20251216_1700_part17of24.mp4;Data Lotte\With seriema\Field station\merged_20251216_1700_20251216_1800_part18of24.mp4	0.0	1851.544	3510.182;3522.000	11.000;11.000	no_chick	Fieldstation	16-12	119	Adult 2	1961.091	Vigilance	Not defined	None				STATE	3693.454	3713.090	19.636	Data Lotte\With seriema\Field station\merged_20251216_1700_20251216_1800_part18of24.mp4	2016	2232
Field_16_12_1724	2026-01-06 09:19:28.951		Media file	player #1:Data Lotte\With seriema\Field station\merged_20251216_1600_20251216_1700_part17of24.mp4;Data Lotte\With seriema\Field station\merged_20251216_1700_20251216_1800_part18of24.mp4	0.0	1851.544	3510.182;3522.000	11.000;11.000	no_chick	Fieldstation	16-12	119	Adult 2	1961.091	Peck at fruit	Not defined	None				POINT	3721.636	3721.636	NA	Data Lotte\With seriema\Field station\merged_20251216_1700_20251216_1800_part18of24.mp4	2326	2326
Field_16_12_1724	2026-01-06 09:19:28.951		Media file	player #1:Data Lotte\With seriema\Field station\merged_20251216_1600_20251216_1700_part17of24.mp4;Data Lotte\With seriema\Field station\merged_20251216_1700_20251216_1800_part18of24.mp4	0.0	1851.544	3510.182;3522.000	11.000;11.000	no_chick	Fieldstation	16-12	119	Adult 2	1961.091	Pick up fruit	Not defined	None				POINT	3722.545	3722.545	NA	Data Lotte\With seriema\Field station\merged_20251216_1700_20251216_1800_part18of24.mp4	2336	2336
Field_16_12_1724	2026-01-06 09:19:28.951		Media file	player #1:Data Lotte\With seriema\Field station\merged_20251216_1600_20251216_1700_part17of24.mp4;Data Lotte\With seriema\Field station\merged_20251216_1700_20251216_1800_part18of24.mp4	0.0	1851.544	3510.182;3522.000	11.000;11.000	no_chick	Fieldstation	16-12	119	Adult 2	1961.091	Opening fruit	Not defined					STATE	3722.545	3760.363	37.818	Data Lotte\With seriema\Field station\merged_20251216_1700_20251216_1800_part18of24.mp4	2336	2752
Field_16_12_1724	2026-01-06 09:19:28.951		Media file	player #1:Data Lotte\With seriema\Field station\merged_20251216_1600_20251216_1700_part17of24.mp4;Data Lotte\With seriema\Field station\merged_20251216_1700_20251216_1800_part18of24.mp4	0.0	1851.544	3510.182;3522.000	11.000;11.000	no_chick	Fieldstation	16-12	119	Adult 2	1961.091	Throw fruit	Not defined	None	first	rock	stand	POINT	3725.908	3725.908	NA	Data Lotte\With seriema\Field station\merged_20251216_1700_20251216_1800_part18of24.mp4	2373	2373
Field_16_12_1724	2026-01-06 09:19:28.951		Media file	player #1:Data Lotte\With seriema\Field station\merged_20251216_1600_20251216_1700_part17of24.mp4;Data Lotte\With seriema\Field station\merged_20251216_1700_20251216_1800_part18of24.mp4	0.0	1851.544	3510.182;3522.000	11.000;11.000	no_chick	Fieldstation	16-12	119	Adult 2	1961.091	Vigilance	Not defined	None				STATE	3728.636	3730.636	2.000	Data Lotte\With seriema\Field station\merged_20251216_1700_20251216_1800_part18of24.mp4	2403	2425
Field_16_12_1724	2026-01-06 09:19:28.951		Media file	player #1:Data Lotte\With seriema\Field station\merged_20251216_1600_20251216_1700_part17of24.mp4;Data Lotte\With seriema\Field station\merged_20251216_1700_20251216_1800_part18of24.mp4	0.0	1851.544	3510.182;3522.000	11.000;11.000	no_chick	Fieldstation	16-12	119	Adult 2	1961.091	Pick up fruit	Not defined	None				POINT	3743.181	3743.181	NA	Data Lotte\With seriema\Field station\merged_20251216_1700_20251216_1800_part18of24.mp4	2563	2563
Field_16_12_1724	2026-01-06 09:19:28.951		Media file	player #1:Data Lotte\With seriema\Field station\merged_20251216_1600_20251216_1700_part17of24.mp4;Data Lotte\With seriema\Field station\merged_20251216_1700_20251216_1800_part18of24.mp4	0.0	1851.544	3510.182;3522.000	11.000;11.000	no_chick	Fieldstation	16-12	119	Adult 2	1961.091	Carry fruit	Not defined					STATE	3744.090	3746.363	2.273	Data Lotte\With seriema\Field station\merged_20251216_1700_20251216_1800_part18of24.mp4	2573	2598
Field_16_12_1724	2026-01-06 09:19:28.951		Media file	player #1:Data Lotte\With seriema\Field station\merged_20251216_1600_20251216_1700_part17of24.mp4;Data Lotte\With seriema\Field station\merged_20251216_1700_20251216_1800_part18of24.mp4	0.0	1851.544	3510.182;3522.000	11.000;11.000	no_chick	Fieldstation	16-12	119	Adult 2	1961.091	Throw fruit	Not defined	None	repeat	rock	stand	POINT	3746.363	3746.363	NA	Data Lotte\With seriema\Field station\merged_20251216_1700_20251216_1800_part18of24.mp4	2598	2598
Field_16_12_1724	2026-01-06 09:19:28.951		Media file	player #1:Data Lotte\With seriema\Field station\merged_20251216_1600_20251216_1700_part17of24.mp4;Data Lotte\With seriema\Field station\merged_20251216_1700_20251216_1800_part18of24.mp4	0.0	1851.544	3510.182;3522.000	11.000;11.000	no_chick	Fieldstation	16-12	119	Adult 2	1961.091	Crack fruit	Not defined					POINT	3747.817	3747.817	NA	Data Lotte\With seriema\Field station\merged_20251216_1700_20251216_1800_part18of24.mp4	2614	2614
Field_16_12_1724	2026-01-06 09:19:28.951		Media file	player #1:Data Lotte\With seriema\Field station\merged_20251216_1600_20251216_1700_part17of24.mp4;Data Lotte\With seriema\Field station\merged_20251216_1700_20251216_1800_part18of24.mp4	0.0	1851.544	3510.182;3522.000	11.000;11.000	no_chick	Fieldstation	16-12	119	Adult 2	1961.091	Peck at fruit	Not defined	None				POINT	3758.545	3758.545	NA	Data Lotte\With seriema\Field station\merged_20251216_1700_20251216_1800_part18of24.mp4	2732	2732
Field_16_12_1724	2026-01-06 09:19:28.951		Media file	player #1:Data Lotte\With seriema\Field station\merged_20251216_1600_20251216_1700_part17of24.mp4;Data Lotte\With seriema\Field station\merged_20251216_1700_20251216_1800_part18of24.mp4	0.0	1851.544	3510.182;3522.000	11.000;11.000	no_chick	Fieldstation	16-12	119	Adult 2	1961.091	Eat fruit	Not defined	None				STATE	3760.363	3781.272	20.909	Data Lotte\With seriema\Field station\merged_20251216_1700_20251216_1800_part18of24.mp4	2752	2982
Field_16_12_1724	2026-01-06 09:19:28.951		Media file	player #1:Data Lotte\With seriema\Field station\merged_20251216_1600_20251216_1700_part17of24.mp4;Data Lotte\With seriema\Field station\merged_20251216_1700_20251216_1800_part18of24.mp4	0.0	1851.544	3510.182;3522.000	11.000;11.000	no_chick	Fieldstation	16-12	119	Adult 2	1961.091	Vigilance	Not defined	None				STATE	3781.272	3782.181	0.909	Data Lotte\With seriema\Field station\merged_20251216_1700_20251216_1800_part18of24.mp4	2982	2992
Field_16_12_1724	2026-01-06 09:19:28.951		Media file	player #1:Data Lotte\With seriema\Field station\merged_20251216_1600_20251216_1700_part17of24.mp4;Data Lotte\With seriema\Field station\merged_20251216_1700_20251216_1800_part18of24.mp4	0.0	1851.544	3510.182;3522.000	11.000;11.000	no_chick	Fieldstation	16-12	119	Adult 2	1961.091	Eat fruit	Not defined	None				STATE	3783.454	3786.545	3.091	Data Lotte\With seriema\Field station\merged_20251216_1700_20251216_1800_part18of24.mp4	3006	3040
Field_16_12_1724	2026-01-06 09:19:28.951		Media file	player #1:Data Lotte\With seriema\Field station\merged_20251216_1600_20251216_1700_part17of24.mp4;Data Lotte\With seriema\Field station\merged_20251216_1700_20251216_1800_part18of24.mp4	0.0	1851.544	3510.182;3522.000	11.000;11.000	no_chick	Fieldstation	16-12	119	Adult 2	1961.091	Vigilance	Not defined	None				STATE	3786.545	3790.545	4.000	Data Lotte\With seriema\Field station\merged_20251216_1700_20251216_1800_part18of24.mp4	3040	3084
Field_16_12_1724	2026-01-06 09:19:28.951		Media file	player #1:Data Lotte\With seriema\Field station\merged_20251216_1600_20251216_1700_part17of24.mp4;Data Lotte\With seriema\Field station\merged_20251216_1700_20251216_1800_part18of24.mp4	0.0	1851.544	3510.182;3522.000	11.000;11.000	no_chick	Fieldstation	16-12	119	Adult 2	1961.091	Eat fruit	Not defined	None				STATE	3795.181	3800.363	5.182	Data Lotte\With seriema\Field station\merged_20251216_1700_20251216_1800_part18of24.mp4	3135	3192
Field_16_12_1724	2026-01-06 09:19:28.951		Media file	player #1:Data Lotte\With seriema\Field station\merged_20251216_1600_20251216_1700_part17of24.mp4;Data Lotte\With seriema\Field station\merged_20251216_1700_20251216_1800_part18of24.mp4	0.0	1851.544	3510.182;3522.000	11.000;11.000	no_chick	Fieldstation	16-12	119	Adult 2	1961.091	Vigilance	Not defined	None				STATE	3800.363	3803.363	3.000	Data Lotte\With seriema\Field station\merged_20251216_1700_20251216_1800_part18of24.mp4	3192	3225
Field_16_12_1724	2026-01-06 09:19:28.951		Media file	player #1:Data Lotte\With seriema\Field station\merged_20251216_1600_20251216_1700_part17of24.mp4;Data Lotte\With seriema\Field station\merged_20251216_1700_20251216_1800_part18of24.mp4	0.0	1851.544	3510.182;3522.000	11.000;11.000	no_chick	Fieldstation	16-12	119	Adult 2	1961.091	Eat fruit	Not defined	None				STATE	3804.817	3816.272	11.455	Data Lotte\With seriema\Field station\merged_20251216_1700_20251216_1800_part18of24.mp4	3241	3367
Field_16_12_1724	2026-01-06 09:19:28.951		Media file	player #1:Data Lotte\With seriema\Field station\merged_20251216_1600_20251216_1700_part17of24.mp4;Data Lotte\With seriema\Field station\merged_20251216_1700_20251216_1800_part18of24.mp4	0.0	1851.544	3510.182;3522.000	11.000;11.000	no_chick	Fieldstation	16-12	119	Adult 2	1961.091	Vigilance	Not defined	None				STATE	3816.272	3819.181	2.909	Data Lotte\With seriema\Field station\merged_20251216_1700_20251216_1800_part18of24.mp4	3367	3399
Field_16_12_1724	2026-01-06 09:19:28.951		Media file	player #1:Data Lotte\With seriema\Field station\merged_20251216_1600_20251216_1700_part17of24.mp4;Data Lotte\With seriema\Field station\merged_20251216_1700_20251216_1800_part18of24.mp4	0.0	1851.544	3510.182;3522.000	11.000;11.000	no_chick	Fieldstation	16-12	119	Adult 2	1961.091	Vigilance	Not defined	None				STATE	3825.545	3831.908	6.363	Data Lotte\With seriema\Field station\merged_20251216_1700_20251216_1800_part18of24.mp4	3469	3539
Field_16_12_1724	2026-01-06 09:19:28.951		Media file	player #1:Data Lotte\With seriema\Field station\merged_20251216_1600_20251216_1700_part17of24.mp4;Data Lotte\With seriema\Field station\merged_20251216_1700_20251216_1800_part18of24.mp4	0.0	1851.544	3510.182;3522.000	11.000;11.000	no_chick	Fieldstation	16-12	119	Adult 2	1961.091	Vigilance	Not defined	None				STATE	3840.726	3842.726	2.000	Data Lotte\With seriema\Field station\merged_20251216_1700_20251216_1800_part18of24.mp4	3636	3658
Field_16_12_1724	2026-01-06 09:19:28.951		Media file	player #1:Data Lotte\With seriema\Field station\merged_20251216_1600_20251216_1700_part17of24.mp4;Data Lotte\With seriema\Field station\merged_20251216_1700_20251216_1800_part18of24.mp4	0.0	1851.544	3510.182;3522.000	11.000;11.000	no_chick	Fieldstation	16-12	119	Adult 2	1961.091	Pick up fruit	Not defined	None				POINT	3846.545	3846.545	NA	Data Lotte\With seriema\Field station\merged_20251216_1700_20251216_1800_part18of24.mp4	3700	3700
Field_16_12_1724	2026-01-06 09:19:28.951		Media file	player #1:Data Lotte\With seriema\Field station\merged_20251216_1600_20251216_1700_part17of24.mp4;Data Lotte\With seriema\Field station\merged_20251216_1700_20251216_1800_part18of24.mp4	0.0	1851.544	3510.182;3522.000	11.000;11.000	no_chick	Fieldstation	16-12	119	Adult 2	1961.091	Carry fruit	Not defined					STATE	3847.454	3851.272	3.818	Data Lotte\With seriema\Field station\merged_20251216_1700_20251216_1800_part18of24.mp4	3710	3752
Field_16_12_1724	2026-01-06 09:19:28.951		Media file	player #1:Data Lotte\With seriema\Field station\merged_20251216_1600_20251216_1700_part17of24.mp4;Data Lotte\With seriema\Field station\merged_20251216_1700_20251216_1800_part18of24.mp4	0.0	1851.544	3510.182;3522.000	11.000;11.000	no_chick	Fieldstation	16-12	119	Adult 2	1961.091	Throw fruit	Not defined	None	first	rock	stand	POINT	3851.272	3851.272	NA	Data Lotte\With seriema\Field station\merged_20251216_1700_20251216_1800_part18of24.mp4	3752	3752
Field_16_12_1724	2026-01-06 09:19:28.951		Media file	player #1:Data Lotte\With seriema\Field station\merged_20251216_1600_20251216_1700_part17of24.mp4;Data Lotte\With seriema\Field station\merged_20251216_1700_20251216_1800_part18of24.mp4	0.0	1851.544	3510.182;3522.000	11.000;11.000	no_chick	Fieldstation	16-12	119	Adult 2	1961.091	Vigilance	Not defined	None				STATE	3854.272	3861.363	7.091	Data Lotte\With seriema\Field station\merged_20251216_1700_20251216_1800_part18of24.mp4	3785	3863
Field_16_12_1724	2026-01-06 09:19:28.951		Media file	player #1:Data Lotte\With seriema\Field station\merged_20251216_1600_20251216_1700_part17of24.mp4;Data Lotte\With seriema\Field station\merged_20251216_1700_20251216_1800_part18of24.mp4	0.0	1851.544	3510.182;3522.000	11.000;11.000	no_chick	Fieldstation	16-12	119	Adult 2	1961.091	Pick up fruit	Not defined	None				POINT	3864.636	3864.636	NA	Data Lotte\With seriema\Field station\merged_20251216_1700_20251216_1800_part18of24.mp4	3899	3899
Field_16_12_1724	2026-01-06 09:19:28.951		Media file	player #1:Data Lotte\With seriema\Field station\merged_20251216_1600_20251216_1700_part17of24.mp4;Data Lotte\With seriema\Field station\merged_20251216_1700_20251216_1800_part18of24.mp4	0.0	1851.544	3510.182;3522.000	11.000;11.000	no_chick	Fieldstation	16-12	119	Adult 2	1961.091	Carry fruit	Not defined					STATE	3865.636	3867.999	2.363	Data Lotte\With seriema\Field station\merged_20251216_1700_20251216_1800_part18of24.mp4	3910	3936
Field_16_12_1724	2026-01-06 09:19:28.951		Media file	player #1:Data Lotte\With seriema\Field station\merged_20251216_1600_20251216_1700_part17of24.mp4;Data Lotte\With seriema\Field station\merged_20251216_1700_20251216_1800_part18of24.mp4	0.0	1851.544	3510.182;3522.000	11.000;11.000	no_chick	Fieldstation	16-12	119	Adult 2	1961.091	Throw fruit	Not defined	None	first	rock	stand	POINT	3867.999	3867.999	NA	Data Lotte\With seriema\Field station\merged_20251216_1700_20251216_1800_part18of24.mp4	3936	3936
Field_16_12_1724	2026-01-06 09:19:28.951		Media file	player #1:Data Lotte\With seriema\Field station\merged_20251216_1600_20251216_1700_part17of24.mp4;Data Lotte\With seriema\Field station\merged_20251216_1700_20251216_1800_part18of24.mp4	0.0	1851.544	3510.182;3522.000	11.000;11.000	no_chick	Fieldstation	16-12	119	Adult 2	1961.091	Vigilance	Not defined	None				STATE	3874.454	3876.999	2.545	Data Lotte\With seriema\Field station\merged_20251216_1700_20251216_1800_part18of24.mp4	4007	4035
Field_16_12_1724	2026-01-06 09:19:28.951		Media file	player #1:Data Lotte\With seriema\Field station\merged_20251216_1600_20251216_1700_part17of24.mp4;Data Lotte\With seriema\Field station\merged_20251216_1700_20251216_1800_part18of24.mp4	0.0	1851.544	3510.182;3522.000	11.000;11.000	no_chick	Fieldstation	16-12	119	Adult 2	1961.091	Vigilance	Not defined	None				STATE	3887.090	3890.726	3.636	Data Lotte\With seriema\Field station\merged_20251216_1700_20251216_1800_part18of24.mp4	4146	4186
Field_16_12_1724	2026-01-06 09:19:28.951		Media file	player #1:Data Lotte\With seriema\Field station\merged_20251216_1600_20251216_1700_part17of24.mp4;Data Lotte\With seriema\Field station\merged_20251216_1700_20251216_1800_part18of24.mp4	0.0	1851.544	3510.182;3522.000	11.000;11.000	no_chick	Fieldstation	16-12	119	Adult 2	1961.091	Pick up fruit	Not defined	None				POINT	3893.636	3893.636	NA	Data Lotte\With seriema\Field station\merged_20251216_1700_20251216_1800_part18of24.mp4	4218	4218
Field_16_12_1724	2026-01-06 09:19:28.951		Media file	player #1:Data Lotte\With seriema\Field station\merged_20251216_1600_20251216_1700_part17of24.mp4;Data Lotte\With seriema\Field station\merged_20251216_1700_20251216_1800_part18of24.mp4	0.0	1851.544	3510.182;3522.000	11.000;11.000	no_chick	Fieldstation	16-12	119	Adult 2	1961.091	Eat fruit	Not defined	None				STATE	3894.454	3928.181	33.727	Data Lotte\With seriema\Field station\merged_20251216_1700_20251216_1800_part18of24.mp4	4227	4598
Field_16_12_1724	2026-01-06 09:19:28.951		Media file	player #1:Data Lotte\With seriema\Field station\merged_20251216_1600_20251216_1700_part17of24.mp4;Data Lotte\With seriema\Field station\merged_20251216_1700_20251216_1800_part18of24.mp4	0.0	1851.544	3510.182;3522.000	11.000;11.000	no_chick	Fieldstation	16-12	119	Adult 2	1961.091	Vigilance	Not defined	None				STATE	3928.181	3929.545	1.364	Data Lotte\With seriema\Field station\merged_20251216_1700_20251216_1800_part18of24.mp4	4598	4613
Field_16_12_1724	2026-01-06 09:19:28.951		Media file	player #1:Data Lotte\With seriema\Field station\merged_20251216_1600_20251216_1700_part17of24.mp4;Data Lotte\With seriema\Field station\merged_20251216_1700_20251216_1800_part18of24.mp4	0.0	1851.544	3510.182;3522.000	11.000;11.000	no_chick	Fieldstation	16-12	119	Adult 2	1961.091	Eat fruit	Not defined	None				STATE	3929.999	3943.454	13.455	Data Lotte\With seriema\Field station\merged_20251216_1700_20251216_1800_part18of24.mp4	4618	4766
Field_16_12_1724	2026-01-06 09:19:28.951		Media file	player #1:Data Lotte\With seriema\Field station\merged_20251216_1600_20251216_1700_part17of24.mp4;Data Lotte\With seriema\Field station\merged_20251216_1700_20251216_1800_part18of24.mp4	0.0	1851.544	3510.182;3522.000	11.000;11.000	no_chick	Fieldstation	16-12	119	Adult 2	1961.091	Vigilance	Not defined	None				STATE	3943.454	3945.272	1.818	Data Lotte\With seriema\Field station\merged_20251216_1700_20251216_1800_part18of24.mp4	4766	4786
Field_16_12_1724	2026-01-06 09:19:28.951		Media file	player #1:Data Lotte\With seriema\Field station\merged_20251216_1600_20251216_1700_part17of24.mp4;Data Lotte\With seriema\Field station\merged_20251216_1700_20251216_1800_part18of24.mp4	0.0	1851.544	3510.182;3522.000	11.000;11.000	no_chick	Fieldstation	16-12	119	Adult 2	1961.091	Eat fruit	Not defined	None				STATE	3945.999	3954.545	8.546	Data Lotte\With seriema\Field station\merged_20251216_1700_20251216_1800_part18of24.mp4	4794	4888
Field_16_12_1724	2026-01-06 09:19:28.951		Media file	player #1:Data Lotte\With seriema\Field station\merged_20251216_1600_20251216_1700_part17of24.mp4;Data Lotte\With seriema\Field station\merged_20251216_1700_20251216_1800_part18of24.mp4	0.0	1851.544	3510.182;3522.000	11.000;11.000	no_chick	Fieldstation	16-12	119	Adult 2	1961.091	Vigilance	Not defined	None				STATE	3954.545	3961.908	7.363	Data Lotte\With seriema\Field station\merged_20251216_1700_20251216_1800_part18of24.mp4	4888	4969
Field_16_12_1724	2026-01-06 09:19:28.951		Media file	player #1:Data Lotte\With seriema\Field station\merged_20251216_1600_20251216_1700_part17of24.mp4;Data Lotte\With seriema\Field station\merged_20251216_1700_20251216_1800_part18of24.mp4	0.0	1851.544	3510.182;3522.000	11.000;11.000	no_chick	Fieldstation	16-12	119	Adult 2	1961.091	Vigilance	Not defined	None				STATE	3967.908	3971.545	3.637	Data Lotte\With seriema\Field station\merged_20251216_1700_20251216_1800_part18of24.mp4	5035	5075
Field_16_12_1724	2026-01-06 09:19:28.951		Media file	player #1:Data Lotte\With seriema\Field station\merged_20251216_1600_20251216_1700_part17of24.mp4;Data Lotte\With seriema\Field station\merged_20251216_1700_20251216_1800_part18of24.mp4	0.0	1851.544	3510.182;3522.000	11.000;11.000	no_chick	Fieldstation	16-12	119	Adult 2	1961.091	Eat fruit	Not defined	None				STATE	3977.272	3985.999	8.727	Data Lotte\With seriema\Field station\merged_20251216_1700_20251216_1800_part18of24.mp4	5138	5234
Field_16_12_1724	2026-01-06 09:19:28.951		Media file	player #1:Data Lotte\With seriema\Field station\merged_20251216_1600_20251216_1700_part17of24.mp4;Data Lotte\With seriema\Field station\merged_20251216_1700_20251216_1800_part18of24.mp4	0.0	1851.544	3510.182;3522.000	11.000;11.000	no_chick	Fieldstation	16-12	119	Adult 2	1961.091	Vigilance	Not defined	None				STATE	3985.999	3995.545	9.546	Data Lotte\With seriema\Field station\merged_20251216_1700_20251216_1800_part18of24.mp4	5234	5339
Field_16_12_1724	2026-01-06 09:19:28.951		Media file	player #1:Data Lotte\With seriema\Field station\merged_20251216_1600_20251216_1700_part17of24.mp4;Data Lotte\With seriema\Field station\merged_20251216_1700_20251216_1800_part18of24.mp4	0.0	1851.544	3510.182;3522.000	11.000;11.000	no_chick	Fieldstation	16-12	119	Adult 2	1961.091	Eat fruit	Not defined	None				STATE	3997.999	4016.090	18.091	Data Lotte\With seriema\Field station\merged_20251216_1700_20251216_1800_part18of24.mp4	5366	5565
Field_16_12_1724	2026-01-06 09:19:28.951		Media file	player #1:Data Lotte\With seriema\Field station\merged_20251216_1600_20251216_1700_part17of24.mp4;Data Lotte\With seriema\Field station\merged_20251216_1700_20251216_1800_part18of24.mp4	0.0	1851.544	3510.182;3522.000	11.000;11.000	no_chick	Fieldstation	16-12	119	Adult 2	1961.091	Vigilance	Not defined	None				STATE	4016.090	4019.090	3.000	Data Lotte\With seriema\Field station\merged_20251216_1700_20251216_1800_part18of24.mp4	5565	5598
Field_16_12_1724	2026-01-06 09:19:28.951		Media file	player #1:Data Lotte\With seriema\Field station\merged_20251216_1600_20251216_1700_part17of24.mp4;Data Lotte\With seriema\Field station\merged_20251216_1700_20251216_1800_part18of24.mp4	0.0	1851.544	3510.182;3522.000	11.000;11.000	no_chick	Fieldstation	16-12	119	Adult 2	1961.091	Eat fruit	Not defined	None				STATE	4021.363	4035.726	14.363	Data Lotte\With seriema\Field station\merged_20251216_1700_20251216_1800_part18of24.mp4	5623	5781
Field_16_12_1724	2026-01-06 09:19:28.951		Media file	player #1:Data Lotte\With seriema\Field station\merged_20251216_1600_20251216_1700_part17of24.mp4;Data Lotte\With seriema\Field station\merged_20251216_1700_20251216_1800_part18of24.mp4	0.0	1851.544	3510.182;3522.000	11.000;11.000	no_chick	Fieldstation	16-12	119	Adult 2	1961.091	Vigilance	Not defined	None				STATE	4035.726	4037.636	1.910	Data Lotte\With seriema\Field station\merged_20251216_1700_20251216_1800_part18of24.mp4	5781	5802
Field_16_12_1724	2026-01-06 09:19:28.951		Media file	player #1:Data Lotte\With seriema\Field station\merged_20251216_1600_20251216_1700_part17of24.mp4;Data Lotte\With seriema\Field station\merged_20251216_1700_20251216_1800_part18of24.mp4	0.0	1851.544	3510.182;3522.000	11.000;11.000	no_chick	Fieldstation	16-12	119	Adult 2	1961.091	Eat fruit	Not defined	None				STATE	4040.363	4042.908	2.545	Data Lotte\With seriema\Field station\merged_20251216_1700_20251216_1800_part18of24.mp4	5832	5860
Field_16_12_1724	2026-01-06 09:19:28.951		Media file	player #1:Data Lotte\With seriema\Field station\merged_20251216_1600_20251216_1700_part17of24.mp4;Data Lotte\With seriema\Field station\merged_20251216_1700_20251216_1800_part18of24.mp4	0.0	1851.544	3510.182;3522.000	11.000;11.000	no_chick	Fieldstation	16-12	119	Adult 2	1961.091	Vigilance	Not defined	None				STATE	4042.908	4054.636	11.728	Data Lotte\With seriema\Field station\merged_20251216_1700_20251216_1800_part18of24.mp4	5860	5989
Field_16_12_1724	2026-01-06 09:19:28.951		Media file	player #1:Data Lotte\With seriema\Field station\merged_20251216_1600_20251216_1700_part17of24.mp4;Data Lotte\With seriema\Field station\merged_20251216_1700_20251216_1800_part18of24.mp4	0.0	1851.544	3510.182;3522.000	11.000;11.000	no_chick	Fieldstation	16-12	119	Adult 2	1961.091	Eat fruit	Not defined	None				STATE	4056.454	4058.545	2.091	Data Lotte\With seriema\Field station\merged_20251216_1700_20251216_1800_part18of24.mp4	6009	6032
Field_16_12_1724	2026-01-06 09:19:28.951		Media file	player #1:Data Lotte\With seriema\Field station\merged_20251216_1600_20251216_1700_part17of24.mp4;Data Lotte\With seriema\Field station\merged_20251216_1700_20251216_1800_part18of24.mp4	0.0	1851.544	3510.182;3522.000	11.000;11.000	no_chick	Fieldstation	16-12	119	Adult 2	1961.091	Vigilance	Not defined	None				STATE	4058.545	4063.363	4.818	Data Lotte\With seriema\Field station\merged_20251216_1700_20251216_1800_part18of24.mp4	6032	6085
Field_16_12_1724	2026-01-06 09:19:28.951		Media file	player #1:Data Lotte\With seriema\Field station\merged_20251216_1600_20251216_1700_part17of24.mp4;Data Lotte\With seriema\Field station\merged_20251216_1700_20251216_1800_part18of24.mp4	0.0	1851.544	3510.182;3522.000	11.000;11.000	no_chick	Fieldstation	16-12	119	Adult 2	1961.091	Vigilance	Not defined	None				STATE	4071.454	4073.363	1.909	Data Lotte\With seriema\Field station\merged_20251216_1700_20251216_1800_part18of24.mp4	6174	6195
Field_16_12_1724	2026-01-06 09:19:28.951		Media file	player #1:Data Lotte\With seriema\Field station\merged_20251216_1600_20251216_1700_part17of24.mp4;Data Lotte\With seriema\Field station\merged_20251216_1700_20251216_1800_part18of24.mp4	0.0	1851.544	3510.182;3522.000	11.000;11.000	no_chick	Fieldstation	16-12	119	Adult 2	1961.091	Vigilance	Not defined	None				STATE	4079.908	4081.636	1.728	Data Lotte\With seriema\Field station\merged_20251216_1700_20251216_1800_part18of24.mp4	6267	6286
Field_16_12_1724	2026-01-06 09:19:28.951		Media file	player #1:Data Lotte\With seriema\Field station\merged_20251216_1600_20251216_1700_part17of24.mp4;Data Lotte\With seriema\Field station\merged_20251216_1700_20251216_1800_part18of24.mp4	0.0	1851.544	3510.182;3522.000	11.000;11.000	no_chick	Fieldstation	16-12	119	Adult 2	1961.091	Vigilance	Not defined	None				STATE	4089.363	4097.545	8.182	Data Lotte\With seriema\Field station\merged_20251216_1700_20251216_1800_part18of24.mp4	6371	6461
Field_16_12_1724	2026-01-06 09:19:28.951		Media file	player #1:Data Lotte\With seriema\Field station\merged_20251216_1600_20251216_1700_part17of24.mp4;Data Lotte\With seriema\Field station\merged_20251216_1700_20251216_1800_part18of24.mp4	0.0	1851.544	3510.182;3522.000	11.000;11.000	no_chick	Fieldstation	16-12	119	Adult 2	1961.091	Peck at fruit	Not defined	None				POINT	4104.454	4104.454	NA	Data Lotte\With seriema\Field station\merged_20251216_1700_20251216_1800_part18of24.mp4	6537	6537
Field_16_12_1724	2026-01-06 09:19:28.951		Media file	player #1:Data Lotte\With seriema\Field station\merged_20251216_1600_20251216_1700_part17of24.mp4;Data Lotte\With seriema\Field station\merged_20251216_1700_20251216_1800_part18of24.mp4	0.0	1851.544	3510.182;3522.000	11.000;11.000	no_chick	Fieldstation	16-12	119	Adult 2	1961.091	Eat fruit	Not defined	None				STATE	4106.817	4110.181	3.364	Data Lotte\With seriema\Field station\merged_20251216_1700_20251216_1800_part18of24.mp4	6563	6600
Field_16_12_1724	2026-01-06 09:19:28.951		Media file	player #1:Data Lotte\With seriema\Field station\merged_20251216_1600_20251216_1700_part17of24.mp4;Data Lotte\With seriema\Field station\merged_20251216_1700_20251216_1800_part18of24.mp4	0.0	1851.544	3510.182;3522.000	11.000;11.000	no_chick	Fieldstation	16-12	119	Adult 2	1961.091	Vigilance	Not defined	None				STATE	4110.181	4113.181	3.000	Data Lotte\With seriema\Field station\merged_20251216_1700_20251216_1800_part18of24.mp4	6600	6633
Field_16_12_1724	2026-01-06 09:19:28.951		Media file	player #1:Data Lotte\With seriema\Field station\merged_20251216_1600_20251216_1700_part17of24.mp4;Data Lotte\With seriema\Field station\merged_20251216_1700_20251216_1800_part18of24.mp4	0.0	1851.544	3510.182;3522.000	11.000;11.000	no_chick	Fieldstation	16-12	119	Adult 2	1961.091	Vigilance	Not defined	None				STATE	4124.817	4129.545	4.728	Data Lotte\With seriema\Field station\merged_20251216_1700_20251216_1800_part18of24.mp4	6761	6813
Field_16_12_1724	2026-01-06 09:19:28.951		Media file	player #1:Data Lotte\With seriema\Field station\merged_20251216_1600_20251216_1700_part17of24.mp4;Data Lotte\With seriema\Field station\merged_20251216_1700_20251216_1800_part18of24.mp4	0.0	1851.544	3510.182;3522.000	11.000;11.000	no_chick	Fieldstation	16-12	119	Adult 1	1294.817	Presence	Not defined					STATE	4196.908	4717.817	520.909	Data Lotte\With seriema\Field station\merged_20251216_1700_20251216_1800_part18of24.mp4	7554	13284
Field_16_12_1724	2026-01-06 09:19:28.951		Media file	player #1:Data Lotte\With seriema\Field station\merged_20251216_1600_20251216_1700_part17of24.mp4;Data Lotte\With seriema\Field station\merged_20251216_1700_20251216_1800_part18of24.mp4	0.0	1851.544	3510.182;3522.000	11.000;11.000	no_chick	Fieldstation	16-12	119	Adult 1	1294.817	Pick up fruit	Not defined	None				POINT	4215.363	4215.363	NA	Data Lotte\With seriema\Field station\merged_20251216_1700_20251216_1800_part18of24.mp4	7757	7757
Field_16_12_1724	2026-01-06 09:19:28.951		Media file	player #1:Data Lotte\With seriema\Field station\merged_20251216_1600_20251216_1700_part17of24.mp4;Data Lotte\With seriema\Field station\merged_20251216_1700_20251216_1800_part18of24.mp4	0.0	1851.544	3510.182;3522.000	11.000;11.000	no_chick	Fieldstation	16-12	119	Adult 1	1294.817	Drop nut	Not defined	None				POINT	4216.545	4216.545	NA	Data Lotte\With seriema\Field station\merged_20251216_1700_20251216_1800_part18of24.mp4	7770	7770
Field_16_12_1724	2026-01-06 09:19:28.951		Media file	player #1:Data Lotte\With seriema\Field station\merged_20251216_1600_20251216_1700_part17of24.mp4;Data Lotte\With seriema\Field station\merged_20251216_1700_20251216_1800_part18of24.mp4	0.0	1851.544	3510.182;3522.000	11.000;11.000	no_chick	Fieldstation	16-12	119	Adult 1	1294.817	Pick up fruit	Not defined	None				POINT	4218.636	4218.636	NA	Data Lotte\With seriema\Field station\merged_20251216_1700_20251216_1800_part18of24.mp4	7793	7793
Field_16_12_1724	2026-01-06 09:19:28.951		Media file	player #1:Data Lotte\With seriema\Field station\merged_20251216_1600_20251216_1700_part17of24.mp4;Data Lotte\With seriema\Field station\merged_20251216_1700_20251216_1800_part18of24.mp4	0.0	1851.544	3510.182;3522.000	11.000;11.000	no_chick	Fieldstation	16-12	119	Adult 1	1294.817	Eat fruit	Not defined	None				STATE	4219.272	4235.999	16.727	Data Lotte\With seriema\Field station\merged_20251216_1700_20251216_1800_part18of24.mp4	7800	7984
Field_16_12_1724	2026-01-06 09:19:28.951		Media file	player #1:Data Lotte\With seriema\Field station\merged_20251216_1600_20251216_1700_part17of24.mp4;Data Lotte\With seriema\Field station\merged_20251216_1700_20251216_1800_part18of24.mp4	0.0	1851.544	3510.182;3522.000	11.000;11.000	no_chick	Fieldstation	16-12	119	Adult 1	1294.817	Vigilance	Not defined	None				STATE	4237.999	4240.999	3.000	Data Lotte\With seriema\Field station\merged_20251216_1700_20251216_1800_part18of24.mp4	8006	8039
Field_16_12_1724	2026-01-06 09:19:28.951		Media file	player #1:Data Lotte\With seriema\Field station\merged_20251216_1600_20251216_1700_part17of24.mp4;Data Lotte\With seriema\Field station\merged_20251216_1700_20251216_1800_part18of24.mp4	0.0	1851.544	3510.182;3522.000	11.000;11.000	no_chick	Fieldstation	16-12	119	Adult 1	1294.817	Eat fruit	Not defined	None				STATE	4242.363	4250.090	7.727	Data Lotte\With seriema\Field station\merged_20251216_1700_20251216_1800_part18of24.mp4	8054	8139
Field_16_12_1724	2026-01-06 09:19:28.951		Media file	player #1:Data Lotte\With seriema\Field station\merged_20251216_1600_20251216_1700_part17of24.mp4;Data Lotte\With seriema\Field station\merged_20251216_1700_20251216_1800_part18of24.mp4	0.0	1851.544	3510.182;3522.000	11.000;11.000	no_chick	Fieldstation	16-12	119	Adult 1	1294.817	Peck at fruit	Not defined	None				POINT	4251.817	4251.817	NA	Data Lotte\With seriema\Field station\merged_20251216_1700_20251216_1800_part18of24.mp4	8158	8158
Field_16_12_1724	2026-01-06 09:19:28.951		Media file	player #1:Data Lotte\With seriema\Field station\merged_20251216_1600_20251216_1700_part17of24.mp4;Data Lotte\With seriema\Field station\merged_20251216_1700_20251216_1800_part18of24.mp4	0.0	1851.544	3510.182;3522.000	11.000;11.000	no_chick	Fieldstation	16-12	119	Adult 1	1294.817	Pick up fruit	Not defined	None				POINT	4252.908	4252.908	NA	Data Lotte\With seriema\Field station\merged_20251216_1700_20251216_1800_part18of24.mp4	8170	8170
Field_16_12_1724	2026-01-06 09:19:28.951		Media file	player #1:Data Lotte\With seriema\Field station\merged_20251216_1600_20251216_1700_part17of24.mp4;Data Lotte\With seriema\Field station\merged_20251216_1700_20251216_1800_part18of24.mp4	0.0	1851.544	3510.182;3522.000	11.000;11.000	no_chick	Fieldstation	16-12	119	Adult 1	1294.817	Opening fruit	Not defined					STATE	4252.908	4327.363	74.455	Data Lotte\With seriema\Field station\merged_20251216_1700_20251216_1800_part18of24.mp4	8170	8989
Field_16_12_1724	2026-01-06 09:19:28.951		Media file	player #1:Data Lotte\With seriema\Field station\merged_20251216_1600_20251216_1700_part17of24.mp4;Data Lotte\With seriema\Field station\merged_20251216_1700_20251216_1800_part18of24.mp4	0.0	1851.544	3510.182;3522.000	11.000;11.000	no_chick	Fieldstation	16-12	119	Adult 1	1294.817	Carry fruit	Not defined					STATE	4254.363	4261.999	7.636	Data Lotte\With seriema\Field station\merged_20251216_1700_20251216_1800_part18of24.mp4	8186	8270
Field_16_12_1724	2026-01-06 09:19:28.951		Media file	player #1:Data Lotte\With seriema\Field station\merged_20251216_1600_20251216_1700_part17of24.mp4;Data Lotte\With seriema\Field station\merged_20251216_1700_20251216_1800_part18of24.mp4	0.0	1851.544	3510.182;3522.000	11.000;11.000	no_chick	Fieldstation	16-12	119	Adult 1	1294.817	Throw fruit	Not defined	None	first	sand	stand	POINT	4261.999	4261.999	NA	Data Lotte\With seriema\Field station\merged_20251216_1700_20251216_1800_part18of24.mp4	8270	8270
Field_16_12_1724	2026-01-06 09:19:28.951		Media file	player #1:Data Lotte\With seriema\Field station\merged_20251216_1600_20251216_1700_part17of24.mp4;Data Lotte\With seriema\Field station\merged_20251216_1700_20251216_1800_part18of24.mp4	0.0	1851.544	3510.182;3522.000	11.000;11.000	no_chick	Fieldstation	16-12	119	Adult 1	1294.817	Vigilance	Not defined	None				STATE	4267.454	4268.454	1.000	Data Lotte\With seriema\Field station\merged_20251216_1700_20251216_1800_part18of24.mp4	8330	8341
Field_16_12_1724	2026-01-06 09:19:28.951		Media file	player #1:Data Lotte\With seriema\Field station\merged_20251216_1600_20251216_1700_part17of24.mp4;Data Lotte\With seriema\Field station\merged_20251216_1700_20251216_1800_part18of24.mp4	0.0	1851.544	3510.182;3522.000	11.000;11.000	no_chick	Fieldstation	16-12	119	Adult 1	1294.817	Peck at fruit	Not defined	None				POINT	4271.454	4271.454	NA	Data Lotte\With seriema\Field station\merged_20251216_1700_20251216_1800_part18of24.mp4	8374	8374
Field_16_12_1724	2026-01-06 09:19:28.951		Media file	player #1:Data Lotte\With seriema\Field station\merged_20251216_1600_20251216_1700_part17of24.mp4;Data Lotte\With seriema\Field station\merged_20251216_1700_20251216_1800_part18of24.mp4	0.0	1851.544	3510.182;3522.000	11.000;11.000	no_chick	Fieldstation	16-12	119	Adult 1	1294.817	Peck at fruit	Not defined	None				POINT	4272.817	4272.817	NA	Data Lotte\With seriema\Field station\merged_20251216_1700_20251216_1800_part18of24.mp4	8389	8389
Field_16_12_1724	2026-01-06 09:19:28.951		Media file	player #1:Data Lotte\With seriema\Field station\merged_20251216_1600_20251216_1700_part17of24.mp4;Data Lotte\With seriema\Field station\merged_20251216_1700_20251216_1800_part18of24.mp4	0.0	1851.544	3510.182;3522.000	11.000;11.000	no_chick	Fieldstation	16-12	119	Adult 1	1294.817	Pick up fruit	Not defined	None				POINT	4273.545	4273.545	NA	Data Lotte\With seriema\Field station\merged_20251216_1700_20251216_1800_part18of24.mp4	8397	8397
Field_16_12_1724	2026-01-06 09:19:28.951		Media file	player #1:Data Lotte\With seriema\Field station\merged_20251216_1600_20251216_1700_part17of24.mp4;Data Lotte\With seriema\Field station\merged_20251216_1700_20251216_1800_part18of24.mp4	0.0	1851.544	3510.182;3522.000	11.000;11.000	no_chick	Fieldstation	16-12	119	Adult 1	1294.817	Carry fruit	Not defined					STATE	4276.090	4280.908	4.818	Data Lotte\With seriema\Field station\merged_20251216_1700_20251216_1800_part18of24.mp4	8425	8478
Field_16_12_1724	2026-01-06 09:19:28.951		Media file	player #1:Data Lotte\With seriema\Field station\merged_20251216_1600_20251216_1700_part17of24.mp4;Data Lotte\With seriema\Field station\merged_20251216_1700_20251216_1800_part18of24.mp4	0.0	1851.544	3510.182;3522.000	11.000;11.000	no_chick	Fieldstation	16-12	119	Adult 1	1294.817	Throw fruit	Not defined	None	repeat	sand	stand	POINT	4281.181	4281.181	NA	Data Lotte\With seriema\Field station\merged_20251216_1700_20251216_1800_part18of24.mp4	8481	8481
Field_16_12_1724	2026-01-06 09:19:28.951		Media file	player #1:Data Lotte\With seriema\Field station\merged_20251216_1600_20251216_1700_part17of24.mp4;Data Lotte\With seriema\Field station\merged_20251216_1700_20251216_1800_part18of24.mp4	0.0	1851.544	3510.182;3522.000	11.000;11.000	no_chick	Fieldstation	16-12	119	Adult 1	1294.817	Crack fruit	Not defined					POINT	4282.090	4282.090	NA	Data Lotte\With seriema\Field station\merged_20251216_1700_20251216_1800_part18of24.mp4	8491	8491
Field_16_12_1724	2026-01-06 09:19:28.951		Media file	player #1:Data Lotte\With seriema\Field station\merged_20251216_1600_20251216_1700_part17of24.mp4;Data Lotte\With seriema\Field station\merged_20251216_1700_20251216_1800_part18of24.mp4	0.0	1851.544	3510.182;3522.000	11.000;11.000	no_chick	Fieldstation	16-12	119	Adult 1	1294.817	Pick up fruit	Not defined	None				POINT	4290.454	4290.454	NA	Data Lotte\With seriema\Field station\merged_20251216_1700_20251216_1800_part18of24.mp4	8583	8583
Field_16_12_1724	2026-01-06 09:19:28.951		Media file	player #1:Data Lotte\With seriema\Field station\merged_20251216_1600_20251216_1700_part17of24.mp4;Data Lotte\With seriema\Field station\merged_20251216_1700_20251216_1800_part18of24.mp4	0.0	1851.544	3510.182;3522.000	11.000;11.000	no_chick	Fieldstation	16-12	119	Adult 1	1294.817	Carry fruit	Not defined					STATE	4291.363	4298.999	7.636	Data Lotte\With seriema\Field station\merged_20251216_1700_20251216_1800_part18of24.mp4	8593	8677
Field_16_12_1724	2026-01-06 09:19:28.951		Media file	player #1:Data Lotte\With seriema\Field station\merged_20251216_1600_20251216_1700_part17of24.mp4;Data Lotte\With seriema\Field station\merged_20251216_1700_20251216_1800_part18of24.mp4	0.0	1851.544	3510.182;3522.000	11.000;11.000	no_chick	Fieldstation	16-12	119	Adult 1	1294.817	Throw fruit	Not defined	None	repeat	sand	stand	POINT	4299.363	4299.363	NA	Data Lotte\With seriema\Field station\merged_20251216_1700_20251216_1800_part18of24.mp4	8681	8681
Field_16_12_1724	2026-01-06 09:19:28.951		Media file	player #1:Data Lotte\With seriema\Field station\merged_20251216_1600_20251216_1700_part17of24.mp4;Data Lotte\With seriema\Field station\merged_20251216_1700_20251216_1800_part18of24.mp4	0.0	1851.544	3510.182;3522.000	11.000;11.000	no_chick	Fieldstation	16-12	119	Adult 1	1294.817	Vigilance	Not defined	None				STATE	4305.181	4307.363	2.182	Data Lotte\With seriema\Field station\merged_20251216_1700_20251216_1800_part18of24.mp4	8745	8769
Field_16_12_1724	2026-01-06 09:19:28.951		Media file	player #1:Data Lotte\With seriema\Field station\merged_20251216_1600_20251216_1700_part17of24.mp4;Data Lotte\With seriema\Field station\merged_20251216_1700_20251216_1800_part18of24.mp4	0.0	1851.544	3510.182;3522.000	11.000;11.000	no_chick	Fieldstation	16-12	119	Adult 1	1294.817	Pick up fruit	Not defined	None				POINT	4307.908	4307.908	NA	Data Lotte\With seriema\Field station\merged_20251216_1700_20251216_1800_part18of24.mp4	8775	8775
Field_16_12_1724	2026-01-06 09:19:28.951		Media file	player #1:Data Lotte\With seriema\Field station\merged_20251216_1600_20251216_1700_part17of24.mp4;Data Lotte\With seriema\Field station\merged_20251216_1700_20251216_1800_part18of24.mp4	0.0	1851.544	3510.182;3522.000	11.000;11.000	no_chick	Fieldstation	16-12	119	Adult 1	1294.817	Carry fruit	Not defined					STATE	4308.908	4312.908	4.000	Data Lotte\With seriema\Field station\merged_20251216_1700_20251216_1800_part18of24.mp4	8786	8830
Field_16_12_1724	2026-01-06 09:19:28.951		Media file	player #1:Data Lotte\With seriema\Field station\merged_20251216_1600_20251216_1700_part17of24.mp4;Data Lotte\With seriema\Field station\merged_20251216_1700_20251216_1800_part18of24.mp4	0.0	1851.544	3510.182;3522.000	11.000;11.000	no_chick	Fieldstation	16-12	119	Adult 1	1294.817	Throw fruit	Not defined	None	repeat	sand	stand	POINT	4313.454	4313.454	NA	Data Lotte\With seriema\Field station\merged_20251216_1700_20251216_1800_part18of24.mp4	8836	8836
Field_16_12_1724	2026-01-06 09:19:28.951		Media file	player #1:Data Lotte\With seriema\Field station\merged_20251216_1600_20251216_1700_part17of24.mp4;Data Lotte\With seriema\Field station\merged_20251216_1700_20251216_1800_part18of24.mp4	0.0	1851.544	3510.182;3522.000	11.000;11.000	no_chick	Fieldstation	16-12	119	Adult 1	1294.817	Crack fruit	Not defined					POINT	4314.726	4314.726	NA	Data Lotte\With seriema\Field station\merged_20251216_1700_20251216_1800_part18of24.mp4	8850	8850
Field_16_12_1724	2026-01-06 09:19:28.951		Media file	player #1:Data Lotte\With seriema\Field station\merged_20251216_1600_20251216_1700_part17of24.mp4;Data Lotte\With seriema\Field station\merged_20251216_1700_20251216_1800_part18of24.mp4	0.0	1851.544	3510.182;3522.000	11.000;11.000	no_chick	Fieldstation	16-12	119	Adult 1	1294.817	Vigilance	Not defined	None				STATE	4316.181	4317.817	1.636	Data Lotte\With seriema\Field station\merged_20251216_1700_20251216_1800_part18of24.mp4	8866	8884
Field_16_12_1724	2026-01-06 09:19:28.951		Media file	player #1:Data Lotte\With seriema\Field station\merged_20251216_1600_20251216_1700_part17of24.mp4;Data Lotte\With seriema\Field station\merged_20251216_1700_20251216_1800_part18of24.mp4	0.0	1851.544	3510.182;3522.000	11.000;11.000	no_chick	Fieldstation	16-12	119	Adult 1	1294.817	Pick up fruit	Not defined	None				POINT	4320.999	4320.999	NA	Data Lotte\With seriema\Field station\merged_20251216_1700_20251216_1800_part18of24.mp4	8919	8919
Field_16_12_1724	2026-01-06 09:19:28.951		Media file	player #1:Data Lotte\With seriema\Field station\merged_20251216_1600_20251216_1700_part17of24.mp4;Data Lotte\With seriema\Field station\merged_20251216_1700_20251216_1800_part18of24.mp4	0.0	1851.544	3510.182;3522.000	11.000;11.000	no_chick	Fieldstation	16-12	119	Adult 1	1294.817	Carry fruit	Not defined					STATE	4321.454	4322.363	0.909	Data Lotte\With seriema\Field station\merged_20251216_1700_20251216_1800_part18of24.mp4	8924	8934
Field_16_12_1724	2026-01-06 09:19:28.951		Media file	player #1:Data Lotte\With seriema\Field station\merged_20251216_1600_20251216_1700_part17of24.mp4;Data Lotte\With seriema\Field station\merged_20251216_1700_20251216_1800_part18of24.mp4	0.0	1851.544	3510.182;3522.000	11.000;11.000	no_chick	Fieldstation	16-12	119	Adult 1	1294.817	Drop nut	Not defined	None				POINT	4322.363	4322.363	NA	Data Lotte\With seriema\Field station\merged_20251216_1700_20251216_1800_part18of24.mp4	8934	8934
Field_16_12_1724	2026-01-06 09:19:28.951		Media file	player #1:Data Lotte\With seriema\Field station\merged_20251216_1600_20251216_1700_part17of24.mp4;Data Lotte\With seriema\Field station\merged_20251216_1700_20251216_1800_part18of24.mp4	0.0	1851.544	3510.182;3522.000	11.000;11.000	no_chick	Fieldstation	16-12	119	Adult 1	1294.817	Peck at fruit	Not defined	None				POINT	4325.726	4325.726	NA	Data Lotte\With seriema\Field station\merged_20251216_1700_20251216_1800_part18of24.mp4	8971	8971
Field_16_12_1724	2026-01-06 09:19:28.951		Media file	player #1:Data Lotte\With seriema\Field station\merged_20251216_1600_20251216_1700_part17of24.mp4;Data Lotte\With seriema\Field station\merged_20251216_1700_20251216_1800_part18of24.mp4	0.0	1851.544	3510.182;3522.000	11.000;11.000	no_chick	Fieldstation	16-12	119	Adult 1	1294.817	Eat fruit	Not defined	None				STATE	4327.363	4331.545	4.182	Data Lotte\With seriema\Field station\merged_20251216_1700_20251216_1800_part18of24.mp4	8989	9035
Field_16_12_1724	2026-01-06 09:19:28.951		Media file	player #1:Data Lotte\With seriema\Field station\merged_20251216_1600_20251216_1700_part17of24.mp4;Data Lotte\With seriema\Field station\merged_20251216_1700_20251216_1800_part18of24.mp4	0.0	1851.544	3510.182;3522.000	11.000;11.000	no_chick	Fieldstation	16-12	119	Adult 1	1294.817	Vigilance	Not defined	None				STATE	4331.545	4332.181	0.636	Data Lotte\With seriema\Field station\merged_20251216_1700_20251216_1800_part18of24.mp4	9035	9042
Field_16_12_1724	2026-01-06 09:19:28.951		Media file	player #1:Data Lotte\With seriema\Field station\merged_20251216_1600_20251216_1700_part17of24.mp4;Data Lotte\With seriema\Field station\merged_20251216_1700_20251216_1800_part18of24.mp4	0.0	1851.544	3510.182;3522.000	11.000;11.000	no_chick	Fieldstation	16-12	119	Adult 1	1294.817	Pick up fruit	Not defined	None				POINT	4332.817	4332.817	NA	Data Lotte\With seriema\Field station\merged_20251216_1700_20251216_1800_part18of24.mp4	9049	9049
Field_16_12_1724	2026-01-06 09:19:28.951		Media file	player #1:Data Lotte\With seriema\Field station\merged_20251216_1600_20251216_1700_part17of24.mp4;Data Lotte\With seriema\Field station\merged_20251216_1700_20251216_1800_part18of24.mp4	0.0	1851.544	3510.182;3522.000	11.000;11.000	no_chick	Fieldstation	16-12	119	Adult 1	1294.817	Carry fruit	Not defined					STATE	4334.090	4335.636	1.546	Data Lotte\With seriema\Field station\merged_20251216_1700_20251216_1800_part18of24.mp4	9063	9080
Field_16_12_1724	2026-01-06 09:19:28.951		Media file	player #1:Data Lotte\With seriema\Field station\merged_20251216_1600_20251216_1700_part17of24.mp4;Data Lotte\With seriema\Field station\merged_20251216_1700_20251216_1800_part18of24.mp4	0.0	1851.544	3510.182;3522.000	11.000;11.000	no_chick	Fieldstation	16-12	119	Adult 1	1294.817	Drop nut	Not defined	None				POINT	4335.636	4335.636	NA	Data Lotte\With seriema\Field station\merged_20251216_1700_20251216_1800_part18of24.mp4	9080	9080
Field_16_12_1724	2026-01-06 09:19:28.951		Media file	player #1:Data Lotte\With seriema\Field station\merged_20251216_1600_20251216_1700_part17of24.mp4;Data Lotte\With seriema\Field station\merged_20251216_1700_20251216_1800_part18of24.mp4	0.0	1851.544	3510.182;3522.000	11.000;11.000	no_chick	Fieldstation	16-12	119	Adult 1	1294.817	Vigilance	Not defined	None				STATE	4338.636	4339.272	0.636	Data Lotte\With seriema\Field station\merged_20251216_1700_20251216_1800_part18of24.mp4	9113	9120
Field_16_12_1724	2026-01-06 09:19:28.951		Media file	player #1:Data Lotte\With seriema\Field station\merged_20251216_1600_20251216_1700_part17of24.mp4;Data Lotte\With seriema\Field station\merged_20251216_1700_20251216_1800_part18of24.mp4	0.0	1851.544	3510.182;3522.000	11.000;11.000	no_chick	Fieldstation	16-12	119	Adult 1	1294.817	Pick up fruit	Not defined	None				POINT	4340.636	4340.636	NA	Data Lotte\With seriema\Field station\merged_20251216_1700_20251216_1800_part18of24.mp4	9135	9135
Field_16_12_1724	2026-01-06 09:19:28.951		Media file	player #1:Data Lotte\With seriema\Field station\merged_20251216_1600_20251216_1700_part17of24.mp4;Data Lotte\With seriema\Field station\merged_20251216_1700_20251216_1800_part18of24.mp4	0.0	1851.544	3510.182;3522.000	11.000;11.000	no_chick	Fieldstation	16-12	119	Adult 1	1294.817	Eat fruit	Not defined	None				STATE	4341.454	4364.090	22.636	Data Lotte\With seriema\Field station\merged_20251216_1700_20251216_1800_part18of24.mp4	9144	9393
Field_16_12_1724	2026-01-06 09:19:28.951		Media file	player #1:Data Lotte\With seriema\Field station\merged_20251216_1600_20251216_1700_part17of24.mp4;Data Lotte\With seriema\Field station\merged_20251216_1700_20251216_1800_part18of24.mp4	0.0	1851.544	3510.182;3522.000	11.000;11.000	no_chick	Fieldstation	16-12	119	Adult 1	1294.817	Vigilance	Not defined	None				STATE	4364.090	4366.636	2.546	Data Lotte\With seriema\Field station\merged_20251216_1700_20251216_1800_part18of24.mp4	9393	9421
Field_16_12_1724	2026-01-06 09:19:28.951		Media file	player #1:Data Lotte\With seriema\Field station\merged_20251216_1600_20251216_1700_part17of24.mp4;Data Lotte\With seriema\Field station\merged_20251216_1700_20251216_1800_part18of24.mp4	0.0	1851.544	3510.182;3522.000	11.000;11.000	no_chick	Fieldstation	16-12	119	Adult 1	1294.817	Eat fruit	Not defined	None				STATE	4368.545	4376.272	7.727	Data Lotte\With seriema\Field station\merged_20251216_1700_20251216_1800_part18of24.mp4	9442	9527
Field_16_12_1724	2026-01-06 09:19:28.951		Media file	player #1:Data Lotte\With seriema\Field station\merged_20251216_1600_20251216_1700_part17of24.mp4;Data Lotte\With seriema\Field station\merged_20251216_1700_20251216_1800_part18of24.mp4	0.0	1851.544	3510.182;3522.000	11.000;11.000	no_chick	Fieldstation	16-12	119	Adult 1	1294.817	Vigilance	Not defined	None				STATE	4376.272	4377.454	1.182	Data Lotte\With seriema\Field station\merged_20251216_1700_20251216_1800_part18of24.mp4	9527	9540
Field_16_12_1724	2026-01-06 09:19:28.951		Media file	player #1:Data Lotte\With seriema\Field station\merged_20251216_1600_20251216_1700_part17of24.mp4;Data Lotte\With seriema\Field station\merged_20251216_1700_20251216_1800_part18of24.mp4	0.0	1851.544	3510.182;3522.000	11.000;11.000	no_chick	Fieldstation	16-12	119	Adult 1	1294.817	Eat fruit	Not defined	None				STATE	4378.363	4382.272	3.909	Data Lotte\With seriema\Field station\merged_20251216_1700_20251216_1800_part18of24.mp4	9550	9593
Field_16_12_1724	2026-01-06 09:19:28.951		Media file	player #1:Data Lotte\With seriema\Field station\merged_20251216_1600_20251216_1700_part17of24.mp4;Data Lotte\With seriema\Field station\merged_20251216_1700_20251216_1800_part18of24.mp4	0.0	1851.544	3510.182;3522.000	11.000;11.000	no_chick	Fieldstation	16-12	119	Adult 1	1294.817	Vigilance	Not defined	None				STATE	4382.726	4385.636	2.910	Data Lotte\With seriema\Field station\merged_20251216_1700_20251216_1800_part18of24.mp4	9598	9630
Field_16_12_1724	2026-01-06 09:19:28.951		Media file	player #1:Data Lotte\With seriema\Field station\merged_20251216_1600_20251216_1700_part17of24.mp4;Data Lotte\With seriema\Field station\merged_20251216_1700_20251216_1800_part18of24.mp4	0.0	1851.544	3510.182;3522.000	11.000;11.000	no_chick	Fieldstation	16-12	119	Adult 1	1294.817	Pick up fruit	Not defined	None				POINT	4389.636	4389.636	NA	Data Lotte\With seriema\Field station\merged_20251216_1700_20251216_1800_part18of24.mp4	9674	9674
