## Appendices containing all supplementary material, consisting of statistics, model description and supplementary tables/figures for "Trade-off between foraging and vigilance in the Red-legged Seriema": dat_all.csv (part 3 of 3)

Observation id	Observation date	Description	Observation type	Source	Time offset (s)	Coding duration	Media duration (s)	FPS (frame/s)	Composition	Location	Date	Vid ID	Subject	Observation duration by subject by observation	Behavior	Behavioral category	Modifier #1	Modifier #2	Modifier #3	Modifier #4	Behavior type	Start (s)	Stop (s)	Duration (s)	Media file name	Image index start	Image index stop	Image file path start	Image file path stop	Comment start	Comment stop
Field_16_12_1724	2026-01-06 09:19:28.951		Media file	player #1:Data Lotte\With seriema\Field station\merged_20251216_1600_20251216_1700_part17of24.mp4;Data Lotte\With seriema\Field station\merged_20251216_1700_20251216_1800_part18of24.mp4	0.0	1851.544	3510.182;3522.000	11.000;11.000	no_chick	Fieldstation	16-12	119	Adult 1	1294.817	Eat fruit	Not defined	None				STATE	4390.454	4398.636	8.182	Data Lotte\With seriema\Field station\merged_20251216_1700_20251216_1800_part18of24.mp4	9683	9773
Field_16_12_1724	2026-01-06 09:19:28.951		Media file	player #1:Data Lotte\With seriema\Field station\merged_20251216_1600_20251216_1700_part17of24.mp4;Data Lotte\With seriema\Field station\merged_20251216_1700_20251216_1800_part18of24.mp4	0.0	1851.544	3510.182;3522.000	11.000;11.000	no_chick	Fieldstation	16-12	119	Adult 1	1294.817	Vigilance	Not defined	None				STATE	4398.636	4401.726	3.090	Data Lotte\With seriema\Field station\merged_20251216_1700_20251216_1800_part18of24.mp4	9773	9807
Field_16_12_1724	2026-01-06 09:19:28.951		Media file	player #1:Data Lotte\With seriema\Field station\merged_20251216_1600_20251216_1700_part17of24.mp4;Data Lotte\With seriema\Field station\merged_20251216_1700_20251216_1800_part18of24.mp4	0.0	1851.544	3510.182;3522.000	11.000;11.000	no_chick	Fieldstation	16-12	119	Adult 1	1294.817	Eat fruit	Not defined	None				STATE	4402.454	4408.090	5.636	Data Lotte\With seriema\Field station\merged_20251216_1700_20251216_1800_part18of24.mp4	9815	9877
Field_16_12_1724	2026-01-06 09:19:28.951		Media file	player #1:Data Lotte\With seriema\Field station\merged_20251216_1600_20251216_1700_part17of24.mp4;Data Lotte\With seriema\Field station\merged_20251216_1700_20251216_1800_part18of24.mp4	0.0	1851.544	3510.182;3522.000	11.000;11.000	no_chick	Fieldstation	16-12	119	Adult 1	1294.817	Vigilance	Not defined	None				STATE	4408.090	4408.999	0.909	Data Lotte\With seriema\Field station\merged_20251216_1700_20251216_1800_part18of24.mp4	9877	9887
Field_16_12_1724	2026-01-06 09:19:28.951		Media file	player #1:Data Lotte\With seriema\Field station\merged_20251216_1600_20251216_1700_part17of24.mp4;Data Lotte\With seriema\Field station\merged_20251216_1700_20251216_1800_part18of24.mp4	0.0	1851.544	3510.182;3522.000	11.000;11.000	no_chick	Fieldstation	16-12	119	Adult 1	1294.817	Eat fruit	Not defined	None				STATE	4409.999	4420.181	10.182	Data Lotte\With seriema\Field station\merged_20251216_1700_20251216_1800_part18of24.mp4	9898	10010
Field_16_12_1724	2026-01-06 09:19:28.951		Media file	player #1:Data Lotte\With seriema\Field station\merged_20251216_1600_20251216_1700_part17of24.mp4;Data Lotte\With seriema\Field station\merged_20251216_1700_20251216_1800_part18of24.mp4	0.0	1851.544	3510.182;3522.000	11.000;11.000	no_chick	Fieldstation	16-12	119	Adult 1	1294.817	Vigilance	Not defined	None				STATE	4420.181	4421.363	1.182	Data Lotte\With seriema\Field station\merged_20251216_1700_20251216_1800_part18of24.mp4	10010	10023
Field_16_12_1724	2026-01-06 09:19:28.951		Media file	player #1:Data Lotte\With seriema\Field station\merged_20251216_1600_20251216_1700_part17of24.mp4;Data Lotte\With seriema\Field station\merged_20251216_1700_20251216_1800_part18of24.mp4	0.0	1851.544	3510.182;3522.000	11.000;11.000	no_chick	Fieldstation	16-12	119	Adult 1	1294.817	Eat fruit	Not defined	None				STATE	4422.999	4426.272	3.273	Data Lotte\With seriema\Field station\merged_20251216_1700_20251216_1800_part18of24.mp4	10041	10077
Field_16_12_1724	2026-01-06 09:19:28.951		Media file	player #1:Data Lotte\With seriema\Field station\merged_20251216_1600_20251216_1700_part17of24.mp4;Data Lotte\With seriema\Field station\merged_20251216_1700_20251216_1800_part18of24.mp4	0.0	1851.544	3510.182;3522.000	11.000;11.000	no_chick	Fieldstation	16-12	119	Adult 1	1294.817	Vigilance	Not defined	None				STATE	4426.272	4427.454	1.182	Data Lotte\With seriema\Field station\merged_20251216_1700_20251216_1800_part18of24.mp4	10077	10090
Field_16_12_1724	2026-01-06 09:19:28.951		Media file	player #1:Data Lotte\With seriema\Field station\merged_20251216_1600_20251216_1700_part17of24.mp4;Data Lotte\With seriema\Field station\merged_20251216_1700_20251216_1800_part18of24.mp4	0.0	1851.544	3510.182;3522.000	11.000;11.000	no_chick	Fieldstation	16-12	119	Adult 1	1294.817	Eat fruit	Not defined	None				STATE	4429.090	4433.817	4.727	Data Lotte\With seriema\Field station\merged_20251216_1700_20251216_1800_part18of24.mp4	10108	10160
Field_16_12_1724	2026-01-06 09:19:28.951		Media file	player #1:Data Lotte\With seriema\Field station\merged_20251216_1600_20251216_1700_part17of24.mp4;Data Lotte\With seriema\Field station\merged_20251216_1700_20251216_1800_part18of24.mp4	0.0	1851.544	3510.182;3522.000	11.000;11.000	no_chick	Fieldstation	16-12	119	Adult 1	1294.817	Vigilance	Not defined	None				STATE	4433.817	4435.908	2.091	Data Lotte\With seriema\Field station\merged_20251216_1700_20251216_1800_part18of24.mp4	10160	10183
Field_16_12_1724	2026-01-06 09:19:28.951		Media file	player #1:Data Lotte\With seriema\Field station\merged_20251216_1600_20251216_1700_part17of24.mp4;Data Lotte\With seriema\Field station\merged_20251216_1700_20251216_1800_part18of24.mp4	0.0	1851.544	3510.182;3522.000	11.000;11.000	no_chick	Fieldstation	16-12	119	Adult 1	1294.817	Vigilance	Not defined	None				STATE	4437.181	4438.908	1.727	Data Lotte\With seriema\Field station\merged_20251216_1700_20251216_1800_part18of24.mp4	10197	10216
Field_16_12_1724	2026-01-06 09:19:28.951		Media file	player #1:Data Lotte\With seriema\Field station\merged_20251216_1600_20251216_1700_part17of24.mp4;Data Lotte\With seriema\Field station\merged_20251216_1700_20251216_1800_part18of24.mp4	0.0	1851.544	3510.182;3522.000	11.000;11.000	no_chick	Fieldstation	16-12	119	Adult 1	1294.817	Eat fruit	Not defined	None				STATE	4441.908	4443.363	1.455	Data Lotte\With seriema\Field station\merged_20251216_1700_20251216_1800_part18of24.mp4	10249	10265
Field_16_12_1724	2026-01-06 09:19:28.951		Media file	player #1:Data Lotte\With seriema\Field station\merged_20251216_1600_20251216_1700_part17of24.mp4;Data Lotte\With seriema\Field station\merged_20251216_1700_20251216_1800_part18of24.mp4	0.0	1851.544	3510.182;3522.000	11.000;11.000	no_chick	Fieldstation	16-12	119	Adult 1	1294.817	Vigilance	Not defined	None				STATE	4443.363	4447.181	3.818	Data Lotte\With seriema\Field station\merged_20251216_1700_20251216_1800_part18of24.mp4	10265	10307
Field_16_12_1724	2026-01-06 09:19:28.951		Media file	player #1:Data Lotte\With seriema\Field station\merged_20251216_1600_20251216_1700_part17of24.mp4;Data Lotte\With seriema\Field station\merged_20251216_1700_20251216_1800_part18of24.mp4	0.0	1851.544	3510.182;3522.000	11.000;11.000	no_chick	Fieldstation	16-12	119	Adult 1	1294.817	Eat fruit	Not defined	None				STATE	4448.636	4460.817	12.181	Data Lotte\With seriema\Field station\merged_20251216_1700_20251216_1800_part18of24.mp4	10323	10457
Field_16_12_1724	2026-01-06 09:19:28.951		Media file	player #1:Data Lotte\With seriema\Field station\merged_20251216_1600_20251216_1700_part17of24.mp4;Data Lotte\With seriema\Field station\merged_20251216_1700_20251216_1800_part18of24.mp4	0.0	1851.544	3510.182;3522.000	11.000;11.000	no_chick	Fieldstation	16-12	119	Adult 1	1294.817	Vigilance	Not defined	None				STATE	4460.817	4464.908	4.091	Data Lotte\With seriema\Field station\merged_20251216_1700_20251216_1800_part18of24.mp4	10457	10502
Field_16_12_1724	2026-01-06 09:19:28.951		Media file	player #1:Data Lotte\With seriema\Field station\merged_20251216_1600_20251216_1700_part17of24.mp4;Data Lotte\With seriema\Field station\merged_20251216_1700_20251216_1800_part18of24.mp4	0.0	1851.544	3510.182;3522.000	11.000;11.000	no_chick	Fieldstation	16-12	119	Adult 1	1294.817	Eat fruit	Not defined	None				STATE	4467.181	4482.636	15.455	Data Lotte\With seriema\Field station\merged_20251216_1700_20251216_1800_part18of24.mp4	10527	10697
Field_16_12_1724	2026-01-06 09:19:28.951		Media file	player #1:Data Lotte\With seriema\Field station\merged_20251216_1600_20251216_1700_part17of24.mp4;Data Lotte\With seriema\Field station\merged_20251216_1700_20251216_1800_part18of24.mp4	0.0	1851.544	3510.182;3522.000	11.000;11.000	no_chick	Fieldstation	16-12	119	Adult 1	1294.817	Vigilance	Not defined	None				STATE	4482.636	4483.545	0.909	Data Lotte\With seriema\Field station\merged_20251216_1700_20251216_1800_part18of24.mp4	10697	10707
Field_16_12_1724	2026-01-06 09:19:28.951		Media file	player #1:Data Lotte\With seriema\Field station\merged_20251216_1600_20251216_1700_part17of24.mp4;Data Lotte\With seriema\Field station\merged_20251216_1700_20251216_1800_part18of24.mp4	0.0	1851.544	3510.182;3522.000	11.000;11.000	no_chick	Fieldstation	16-12	119	Adult 1	1294.817	Eat fruit	Not defined	None				STATE	4485.272	4494.999	9.727	Data Lotte\With seriema\Field station\merged_20251216_1700_20251216_1800_part18of24.mp4	10726	10833
Field_16_12_1724	2026-01-06 09:19:28.951		Media file	player #1:Data Lotte\With seriema\Field station\merged_20251216_1600_20251216_1700_part17of24.mp4;Data Lotte\With seriema\Field station\merged_20251216_1700_20251216_1800_part18of24.mp4	0.0	1851.544	3510.182;3522.000	11.000;11.000	no_chick	Fieldstation	16-12	119	Adult 1	1294.817	Vigilance	Not defined	None				STATE	4494.999	4496.636	1.637	Data Lotte\With seriema\Field station\merged_20251216_1700_20251216_1800_part18of24.mp4	10833	10851
Field_16_12_1724	2026-01-06 09:19:28.951		Media file	player #1:Data Lotte\With seriema\Field station\merged_20251216_1600_20251216_1700_part17of24.mp4;Data Lotte\With seriema\Field station\merged_20251216_1700_20251216_1800_part18of24.mp4	0.0	1851.544	3510.182;3522.000	11.000;11.000	no_chick	Fieldstation	16-12	119	Adult 1	1294.817	Eat fruit	Not defined	None				STATE	4497.454	4508.908	11.454	Data Lotte\With seriema\Field station\merged_20251216_1700_20251216_1800_part18of24.mp4	10860	10986
Field_16_12_1724	2026-01-06 09:19:28.951		Media file	player #1:Data Lotte\With seriema\Field station\merged_20251216_1600_20251216_1700_part17of24.mp4;Data Lotte\With seriema\Field station\merged_20251216_1700_20251216_1800_part18of24.mp4	0.0	1851.544	3510.182;3522.000	11.000;11.000	no_chick	Fieldstation	16-12	119	Adult 1	1294.817	Vigilance	Not defined	None				STATE	4508.908	4510.363	1.455	Data Lotte\With seriema\Field station\merged_20251216_1700_20251216_1800_part18of24.mp4	10986	11002
Field_16_12_1724	2026-01-06 09:19:28.951		Media file	player #1:Data Lotte\With seriema\Field station\merged_20251216_1600_20251216_1700_part17of24.mp4;Data Lotte\With seriema\Field station\merged_20251216_1700_20251216_1800_part18of24.mp4	0.0	1851.544	3510.182;3522.000	11.000;11.000	no_chick	Fieldstation	16-12	119	Adult 1	1294.817	Eat fruit	Not defined	None				STATE	4511.636	4520.181	8.545	Data Lotte\With seriema\Field station\merged_20251216_1700_20251216_1800_part18of24.mp4	11016	11110
Field_16_12_1724	2026-01-06 09:19:28.951		Media file	player #1:Data Lotte\With seriema\Field station\merged_20251216_1600_20251216_1700_part17of24.mp4;Data Lotte\With seriema\Field station\merged_20251216_1700_20251216_1800_part18of24.mp4	0.0	1851.544	3510.182;3522.000	11.000;11.000	no_chick	Fieldstation	16-12	119	Adult 1	1294.817	Vigilance	Not defined	None				STATE	4520.181	4523.817	3.636	Data Lotte\With seriema\Field station\merged_20251216_1700_20251216_1800_part18of24.mp4	11110	11150
Field_16_12_1724	2026-01-06 09:19:28.951		Media file	player #1:Data Lotte\With seriema\Field station\merged_20251216_1600_20251216_1700_part17of24.mp4;Data Lotte\With seriema\Field station\merged_20251216_1700_20251216_1800_part18of24.mp4	0.0	1851.544	3510.182;3522.000	11.000;11.000	no_chick	Fieldstation	16-12	119	Adult 1	1294.817	Eat fruit	Not defined	None				STATE	4525.090	4528.726	3.636	Data Lotte\With seriema\Field station\merged_20251216_1700_20251216_1800_part18of24.mp4	11164	11204
Field_16_12_1724	2026-01-06 09:19:28.951		Media file	player #1:Data Lotte\With seriema\Field station\merged_20251216_1600_20251216_1700_part17of24.mp4;Data Lotte\With seriema\Field station\merged_20251216_1700_20251216_1800_part18of24.mp4	0.0	1851.544	3510.182;3522.000	11.000;11.000	no_chick	Fieldstation	16-12	119	Adult 1	1294.817	Vigilance	Not defined	None				STATE	4528.726	4533.817	5.091	Data Lotte\With seriema\Field station\merged_20251216_1700_20251216_1800_part18of24.mp4	11204	11260
Field_16_12_1724	2026-01-06 09:19:28.951		Media file	player #1:Data Lotte\With seriema\Field station\merged_20251216_1600_20251216_1700_part17of24.mp4;Data Lotte\With seriema\Field station\merged_20251216_1700_20251216_1800_part18of24.mp4	0.0	1851.544	3510.182;3522.000	11.000;11.000	no_chick	Fieldstation	16-12	119	Adult 1	1294.817	Eat fruit	Not defined	None				STATE	4535.272	4547.363	12.091	Data Lotte\With seriema\Field station\merged_20251216_1700_20251216_1800_part18of24.mp4	11276	11409
Field_16_12_1724	2026-01-06 09:19:28.951		Media file	player #1:Data Lotte\With seriema\Field station\merged_20251216_1600_20251216_1700_part17of24.mp4;Data Lotte\With seriema\Field station\merged_20251216_1700_20251216_1800_part18of24.mp4	0.0	1851.544	3510.182;3522.000	11.000;11.000	no_chick	Fieldstation	16-12	119	Adult 1	1294.817	Vigilance	Not defined	None				STATE	4547.363	4550.181	2.818	Data Lotte\With seriema\Field station\merged_20251216_1700_20251216_1800_part18of24.mp4	11409	11440
Field_16_12_1724	2026-01-06 09:19:28.951		Media file	player #1:Data Lotte\With seriema\Field station\merged_20251216_1600_20251216_1700_part17of24.mp4;Data Lotte\With seriema\Field station\merged_20251216_1700_20251216_1800_part18of24.mp4	0.0	1851.544	3510.182;3522.000	11.000;11.000	no_chick	Fieldstation	16-12	119	Adult 1	1294.817	Eat fruit	Not defined	None				STATE	4551.636	4557.090	5.454	Data Lotte\With seriema\Field station\merged_20251216_1700_20251216_1800_part18of24.mp4	11456	11516
Field_16_12_1724	2026-01-06 09:19:28.951		Media file	player #1:Data Lotte\With seriema\Field station\merged_20251216_1600_20251216_1700_part17of24.mp4;Data Lotte\With seriema\Field station\merged_20251216_1700_20251216_1800_part18of24.mp4	0.0	1851.544	3510.182;3522.000	11.000;11.000	no_chick	Fieldstation	16-12	119	Adult 1	1294.817	Vigilance	Not defined	None				STATE	4557.090	4562.454	5.364	Data Lotte\With seriema\Field station\merged_20251216_1700_20251216_1800_part18of24.mp4	11516	11575
Field_16_12_1724	2026-01-06 09:19:28.951		Media file	player #1:Data Lotte\With seriema\Field station\merged_20251216_1600_20251216_1700_part17of24.mp4;Data Lotte\With seriema\Field station\merged_20251216_1700_20251216_1800_part18of24.mp4	0.0	1851.544	3510.182;3522.000	11.000;11.000	no_chick	Fieldstation	16-12	119	Adult 1	1294.817	Eat fruit	Not defined	None				STATE	4565.272	4567.454	2.182	Data Lotte\With seriema\Field station\merged_20251216_1700_20251216_1800_part18of24.mp4	11606	11630
Field_16_12_1724	2026-01-06 09:19:28.951		Media file	player #1:Data Lotte\With seriema\Field station\merged_20251216_1600_20251216_1700_part17of24.mp4;Data Lotte\With seriema\Field station\merged_20251216_1700_20251216_1800_part18of24.mp4	0.0	1851.544	3510.182;3522.000	11.000;11.000	no_chick	Fieldstation	16-12	119	Adult 1	1294.817	Eat fruit	Not defined	None				STATE	4569.454	4573.817	4.363	Data Lotte\With seriema\Field station\merged_20251216_1700_20251216_1800_part18of24.mp4	11652	11700
Field_16_12_1724	2026-01-06 09:19:28.951		Media file	player #1:Data Lotte\With seriema\Field station\merged_20251216_1600_20251216_1700_part17of24.mp4;Data Lotte\With seriema\Field station\merged_20251216_1700_20251216_1800_part18of24.mp4	0.0	1851.544	3510.182;3522.000	11.000;11.000	no_chick	Fieldstation	16-12	119	Adult 1	1294.817	Vigilance	Not defined	None				STATE	4573.817	4576.636	2.819	Data Lotte\With seriema\Field station\merged_20251216_1700_20251216_1800_part18of24.mp4	11700	11731
Field_16_12_1724	2026-01-06 09:19:28.951		Media file	player #1:Data Lotte\With seriema\Field station\merged_20251216_1600_20251216_1700_part17of24.mp4;Data Lotte\With seriema\Field station\merged_20251216_1700_20251216_1800_part18of24.mp4	0.0	1851.544	3510.182;3522.000	11.000;11.000	no_chick	Fieldstation	16-12	119	Adult 1	1294.817	Eat fruit	Not defined	None				STATE	4577.817	4580.817	3.000	Data Lotte\With seriema\Field station\merged_20251216_1700_20251216_1800_part18of24.mp4	11744	11777
Field_16_12_1724	2026-01-06 09:19:28.951		Media file	player #1:Data Lotte\With seriema\Field station\merged_20251216_1600_20251216_1700_part17of24.mp4;Data Lotte\With seriema\Field station\merged_20251216_1700_20251216_1800_part18of24.mp4	0.0	1851.544	3510.182;3522.000	11.000;11.000	no_chick	Fieldstation	16-12	119	Adult 1	1294.817	Vigilance	Not defined	None				STATE	4584.181	4587.181	3.000	Data Lotte\With seriema\Field station\merged_20251216_1700_20251216_1800_part18of24.mp4	11814	11847
Field_16_12_1724	2026-01-06 09:19:28.951		Media file	player #1:Data Lotte\With seriema\Field station\merged_20251216_1600_20251216_1700_part17of24.mp4;Data Lotte\With seriema\Field station\merged_20251216_1700_20251216_1800_part18of24.mp4	0.0	1851.544	3510.182;3522.000	11.000;11.000	no_chick	Fieldstation	16-12	119	Adult 1	1294.817	Peck at fruit	Not defined	None				POINT	4589.181	4589.181	NA	Data Lotte\With seriema\Field station\merged_20251216_1700_20251216_1800_part18of24.mp4	11869	11869
Field_16_12_1724	2026-01-06 09:19:28.951		Media file	player #1:Data Lotte\With seriema\Field station\merged_20251216_1600_20251216_1700_part17of24.mp4;Data Lotte\With seriema\Field station\merged_20251216_1700_20251216_1800_part18of24.mp4	0.0	1851.544	3510.182;3522.000	11.000;11.000	no_chick	Fieldstation	16-12	119	Adult 1	1294.817	Eat fruit	Not defined	None				STATE	4591.817	4606.363	14.546	Data Lotte\With seriema\Field station\merged_20251216_1700_20251216_1800_part18of24.mp4	11898	12058
Field_16_12_1724	2026-01-06 09:19:28.951		Media file	player #1:Data Lotte\With seriema\Field station\merged_20251216_1600_20251216_1700_part17of24.mp4;Data Lotte\With seriema\Field station\merged_20251216_1700_20251216_1800_part18of24.mp4	0.0	1851.544	3510.182;3522.000	11.000;11.000	no_chick	Fieldstation	16-12	119	Adult 1	1294.817	Vigilance	Not defined	None				STATE	4606.363	4607.999	1.636	Data Lotte\With seriema\Field station\merged_20251216_1700_20251216_1800_part18of24.mp4	12058	12076
Field_16_12_1724	2026-01-06 09:19:28.951		Media file	player #1:Data Lotte\With seriema\Field station\merged_20251216_1600_20251216_1700_part17of24.mp4;Data Lotte\With seriema\Field station\merged_20251216_1700_20251216_1800_part18of24.mp4	0.0	1851.544	3510.182;3522.000	11.000;11.000	no_chick	Fieldstation	16-12	119	Adult 1	1294.817	Eat fruit	Not defined	None				STATE	4609.817	4613.636	3.819	Data Lotte\With seriema\Field station\merged_20251216_1700_20251216_1800_part18of24.mp4	12096	12138
Field_16_12_1724	2026-01-06 09:19:28.951		Media file	player #1:Data Lotte\With seriema\Field station\merged_20251216_1600_20251216_1700_part17of24.mp4;Data Lotte\With seriema\Field station\merged_20251216_1700_20251216_1800_part18of24.mp4	0.0	1851.544	3510.182;3522.000	11.000;11.000	no_chick	Fieldstation	16-12	119	Adult 1	1294.817	Vigilance	Not defined	None				STATE	4613.636	4618.817	5.181	Data Lotte\With seriema\Field station\merged_20251216_1700_20251216_1800_part18of24.mp4	12138	12195
Field_16_12_1724	2026-01-06 09:19:28.951		Media file	player #1:Data Lotte\With seriema\Field station\merged_20251216_1600_20251216_1700_part17of24.mp4;Data Lotte\With seriema\Field station\merged_20251216_1700_20251216_1800_part18of24.mp4	0.0	1851.544	3510.182;3522.000	11.000;11.000	no_chick	Fieldstation	16-12	119	Adult 1	1294.817	Eat fruit	Not defined	None				STATE	4621.636	4625.181	3.545	Data Lotte\With seriema\Field station\merged_20251216_1700_20251216_1800_part18of24.mp4	12226	12265
Field_16_12_1724	2026-01-06 09:19:28.951		Media file	player #1:Data Lotte\With seriema\Field station\merged_20251216_1600_20251216_1700_part17of24.mp4;Data Lotte\With seriema\Field station\merged_20251216_1700_20251216_1800_part18of24.mp4	0.0	1851.544	3510.182;3522.000	11.000;11.000	no_chick	Fieldstation	16-12	119	Adult 1	1294.817	Vigilance	Not defined	None				STATE	4625.181	4627.545	2.364	Data Lotte\With seriema\Field station\merged_20251216_1700_20251216_1800_part18of24.mp4	12265	12291
Field_16_12_1724	2026-01-06 09:19:28.951		Media file	player #1:Data Lotte\With seriema\Field station\merged_20251216_1600_20251216_1700_part17of24.mp4;Data Lotte\With seriema\Field station\merged_20251216_1700_20251216_1800_part18of24.mp4	0.0	1851.544	3510.182;3522.000	11.000;11.000	no_chick	Fieldstation	16-12	119	Adult 1	1294.817	Eat fruit	Not defined	None				STATE	4630.090	4639.272	9.182	Data Lotte\With seriema\Field station\merged_20251216_1700_20251216_1800_part18of24.mp4	12319	12420
Field_16_12_1724	2026-01-06 09:19:28.951		Media file	player #1:Data Lotte\With seriema\Field station\merged_20251216_1600_20251216_1700_part17of24.mp4;Data Lotte\With seriema\Field station\merged_20251216_1700_20251216_1800_part18of24.mp4	0.0	1851.544	3510.182;3522.000	11.000;11.000	no_chick	Fieldstation	16-12	119	Adult 1	1294.817	Vigilance	Not defined	None				STATE	4639.272	4640.545	1.273	Data Lotte\With seriema\Field station\merged_20251216_1700_20251216_1800_part18of24.mp4	12420	12434
Field_16_12_1724	2026-01-06 09:19:28.951		Media file	player #1:Data Lotte\With seriema\Field station\merged_20251216_1600_20251216_1700_part17of24.mp4;Data Lotte\With seriema\Field station\merged_20251216_1700_20251216_1800_part18of24.mp4	0.0	1851.544	3510.182;3522.000	11.000;11.000	no_chick	Fieldstation	16-12	119	Adult 1	1294.817	Eat fruit	Not defined	None				STATE	4641.454	4644.636	3.182	Data Lotte\With seriema\Field station\merged_20251216_1700_20251216_1800_part18of24.mp4	12444	12479
Field_16_12_1724	2026-01-06 09:19:28.951		Media file	player #1:Data Lotte\With seriema\Field station\merged_20251216_1600_20251216_1700_part17of24.mp4;Data Lotte\With seriema\Field station\merged_20251216_1700_20251216_1800_part18of24.mp4	0.0	1851.544	3510.182;3522.000	11.000;11.000	no_chick	Fieldstation	16-12	119	Adult 1	1294.817	Eat fruit	Not defined	None				STATE	4647.726	4654.908	7.182	Data Lotte\With seriema\Field station\merged_20251216_1700_20251216_1800_part18of24.mp4	12513	12592
Field_16_12_1724	2026-01-06 09:19:28.951		Media file	player #1:Data Lotte\With seriema\Field station\merged_20251216_1600_20251216_1700_part17of24.mp4;Data Lotte\With seriema\Field station\merged_20251216_1700_20251216_1800_part18of24.mp4	0.0	1851.544	3510.182;3522.000	11.000;11.000	no_chick	Fieldstation	16-12	119	Adult 1	1294.817	Vigilance	Not defined	None				STATE	4654.908	4656.999	2.091	Data Lotte\With seriema\Field station\merged_20251216_1700_20251216_1800_part18of24.mp4	12592	12615
Field_16_12_1724	2026-01-06 09:19:28.951		Media file	player #1:Data Lotte\With seriema\Field station\merged_20251216_1600_20251216_1700_part17of24.mp4;Data Lotte\With seriema\Field station\merged_20251216_1700_20251216_1800_part18of24.mp4	0.0	1851.544	3510.182;3522.000	11.000;11.000	no_chick	Fieldstation	16-12	119	Adult 1	1294.817	Eat fruit	Not defined	None				STATE	4658.181	4664.999	6.818	Data Lotte\With seriema\Field station\merged_20251216_1700_20251216_1800_part18of24.mp4	12628	12703
Field_16_12_1724	2026-01-06 09:19:28.951		Media file	player #1:Data Lotte\With seriema\Field station\merged_20251216_1600_20251216_1700_part17of24.mp4;Data Lotte\With seriema\Field station\merged_20251216_1700_20251216_1800_part18of24.mp4	0.0	1851.544	3510.182;3522.000	11.000;11.000	no_chick	Fieldstation	16-12	119	Adult 1	1294.817	Vigilance	Not defined	None				STATE	4664.999	4666.090	1.091	Data Lotte\With seriema\Field station\merged_20251216_1700_20251216_1800_part18of24.mp4	12703	12715
Field_16_12_1724	2026-01-06 09:19:28.951		Media file	player #1:Data Lotte\With seriema\Field station\merged_20251216_1600_20251216_1700_part17of24.mp4;Data Lotte\With seriema\Field station\merged_20251216_1700_20251216_1800_part18of24.mp4	0.0	1851.544	3510.182;3522.000	11.000;11.000	no_chick	Fieldstation	16-12	119	Adult 1	1294.817	Eat fruit	Not defined	None				STATE	4667.090	4671.999	4.909	Data Lotte\With seriema\Field station\merged_20251216_1700_20251216_1800_part18of24.mp4	12726	12780
Field_16_12_1724	2026-01-06 09:19:28.951		Media file	player #1:Data Lotte\With seriema\Field station\merged_20251216_1600_20251216_1700_part17of24.mp4;Data Lotte\With seriema\Field station\merged_20251216_1700_20251216_1800_part18of24.mp4	0.0	1851.544	3510.182;3522.000	11.000;11.000	no_chick	Fieldstation	16-12	119	Adult 1	1294.817	Vigilance	Not defined	None				STATE	4671.999	4674.908	2.909	Data Lotte\With seriema\Field station\merged_20251216_1700_20251216_1800_part18of24.mp4	12780	12812
Field_16_12_1724	2026-01-06 09:19:28.951		Media file	player #1:Data Lotte\With seriema\Field station\merged_20251216_1600_20251216_1700_part17of24.mp4;Data Lotte\With seriema\Field station\merged_20251216_1700_20251216_1800_part18of24.mp4	0.0	1851.544	3510.182;3522.000	11.000;11.000	no_chick	Fieldstation	16-12	119	Adult 1	1294.817	Pick up fruit	Not defined	None				POINT	4689.545	4689.545	NA	Data Lotte\With seriema\Field station\merged_20251216_1700_20251216_1800_part18of24.mp4	12973	12973
Field_16_12_1724	2026-01-06 09:19:28.951		Media file	player #1:Data Lotte\With seriema\Field station\merged_20251216_1600_20251216_1700_part17of24.mp4;Data Lotte\With seriema\Field station\merged_20251216_1700_20251216_1800_part18of24.mp4	0.0	1851.544	3510.182;3522.000	11.000;11.000	no_chick	Fieldstation	16-12	119	Adult 1	1294.817	Carry fruit	Not defined					STATE	4690.726	4691.999	1.273	Data Lotte\With seriema\Field station\merged_20251216_1700_20251216_1800_part18of24.mp4	12986	13000
Field_16_12_1724	2026-01-06 09:19:28.951		Media file	player #1:Data Lotte\With seriema\Field station\merged_20251216_1600_20251216_1700_part17of24.mp4;Data Lotte\With seriema\Field station\merged_20251216_1700_20251216_1800_part18of24.mp4	0.0	1851.544	3510.182;3522.000	11.000;11.000	no_chick	Fieldstation	16-12	119	Adult 1	1294.817	Drop nut	Not defined	None				POINT	4691.999	4691.999	NA	Data Lotte\With seriema\Field station\merged_20251216_1700_20251216_1800_part18of24.mp4	13000	13000
Field_16_12_1724	2026-01-06 09:19:28.951		Media file	player #1:Data Lotte\With seriema\Field station\merged_20251216_1600_20251216_1700_part17of24.mp4;Data Lotte\With seriema\Field station\merged_20251216_1700_20251216_1800_part18of24.mp4	0.0	1851.544	3510.182;3522.000	11.000;11.000	no_chick	Fieldstation	16-12	119	Adult 1	1294.817	Vigilance	Not defined	None				STATE	4693.181	4699.454	6.273	Data Lotte\With seriema\Field station\merged_20251216_1700_20251216_1800_part18of24.mp4	13013	13082
Field_16_12_1724	2026-01-06 09:19:28.951		Media file	player #1:Data Lotte\With seriema\Field station\merged_20251216_1600_20251216_1700_part17of24.mp4;Data Lotte\With seriema\Field station\merged_20251216_1700_20251216_1800_part18of24.mp4	0.0	1851.544	3510.182;3522.000	11.000;11.000	no_chick	Fieldstation	16-12	119	Adult 1	1294.817	Peck at fruit	Not defined	None				POINT	4701.363	4701.363	NA	Data Lotte\With seriema\Field station\merged_20251216_1700_20251216_1800_part18of24.mp4	13103	13103
Field_16_12_1724	2026-01-06 09:19:28.951		Media file	player #1:Data Lotte\With seriema\Field station\merged_20251216_1600_20251216_1700_part17of24.mp4;Data Lotte\With seriema\Field station\merged_20251216_1700_20251216_1800_part18of24.mp4	0.0	1851.544	3510.182;3522.000	11.000;11.000	no_chick	Fieldstation	16-12	119	Adult 1	1294.817	Peck at fruit	Not defined	None				POINT	4701.999	4701.999	NA	Data Lotte\With seriema\Field station\merged_20251216_1700_20251216_1800_part18of24.mp4	13110	13110
Field_17_12_1424	2026-01-06 10:55:47.254		Media file	player #1:Data Lotte\With seriema\Field station\merged_20251217_1300_20251217_1400_part14of24.mp4	0.0	789.000	2700.000	11.000	no_chick	Fieldstation	17-12	120	Adult 2	668.366	Presence	Not defined					STATE	1678.545	2235.182	556.637	Data Lotte\With seriema\Field station\merged_20251217_1300_20251217_1400_part14of24.mp4	18464	24587
Field_17_12_1424	2026-01-06 10:55:47.254		Media file	player #1:Data Lotte\With seriema\Field station\merged_20251217_1300_20251217_1400_part14of24.mp4	0.0	789.000	2700.000	11.000	no_chick	Fieldstation	17-12	120	Adult 2	668.366	Peck at fruit	Not defined	None				POINT	1694.000	1694.000	NA	Data Lotte\With seriema\Field station\merged_20251217_1300_20251217_1400_part14of24.mp4	18634	18634
Field_17_12_1424	2026-01-06 10:55:47.254		Media file	player #1:Data Lotte\With seriema\Field station\merged_20251217_1300_20251217_1400_part14of24.mp4	0.0	789.000	2700.000	11.000	no_chick	Fieldstation	17-12	120	Adult 2	668.366	Peck at fruit	Not defined	None				POINT	1695.455	1695.455	NA	Data Lotte\With seriema\Field station\merged_20251217_1300_20251217_1400_part14of24.mp4	18650	18650
Field_17_12_1424	2026-01-06 10:55:47.254		Media file	player #1:Data Lotte\With seriema\Field station\merged_20251217_1300_20251217_1400_part14of24.mp4	0.0	789.000	2700.000	11.000	no_chick	Fieldstation	17-12	120	Adult 2	668.366	Eat fruit	Not defined	None				STATE	1696.909	1704.999	8.090	Data Lotte\With seriema\Field station\merged_20251217_1300_20251217_1400_part14of24.mp4	18666	NA
Field_17_12_1424	2026-01-06 10:55:47.254		Media file	player #1:Data Lotte\With seriema\Field station\merged_20251217_1300_20251217_1400_part14of24.mp4	0.0	789.000	2700.000	11.000	no_chick	Fieldstation	17-12	120	Adult 1	1346.547	Presence	Not defined					STATE	1705.000	2467.545	762.545	Data Lotte\With seriema\Field station\merged_20251217_1300_20251217_1400_part14of24.mp4	18755	27143
Field_17_12_1424	2026-01-06 10:55:47.254		Media file	player #1:Data Lotte\With seriema\Field station\merged_20251217_1300_20251217_1400_part14of24.mp4	0.0	789.000	2700.000	11.000	no_chick	Fieldstation	17-12	120	Adult 2	668.366	Eat fruit	Not defined	far				STATE	1705.000	1708.545	3.545	Data Lotte\With seriema\Field station\merged_20251217_1300_20251217_1400_part14of24.mp4	18755	18794
Field_17_12_1424	2026-01-06 10:55:47.254		Media file	player #1:Data Lotte\With seriema\Field station\merged_20251217_1300_20251217_1400_part14of24.mp4	0.0	789.000	2700.000	11.000	no_chick	Fieldstation	17-12	120	Adult 2	668.366	Vigilance	Not defined	far				STATE	1708.545	1724.273	15.728	Data Lotte\With seriema\Field station\merged_20251217_1300_20251217_1400_part14of24.mp4	18794	18967
Field_17_12_1424	2026-01-06 10:55:47.254		Media file	player #1:Data Lotte\With seriema\Field station\merged_20251217_1300_20251217_1400_part14of24.mp4	0.0	789.000	2700.000	11.000	no_chick	Fieldstation	17-12	120	Adult 1	1346.547	Vigilance	Not defined	far				STATE	1711.182	1712.545	1.363	Data Lotte\With seriema\Field station\merged_20251217_1300_20251217_1400_part14of24.mp4	18823	18838
Field_17_12_1424	2026-01-06 10:55:47.254		Media file	player #1:Data Lotte\With seriema\Field station\merged_20251217_1300_20251217_1400_part14of24.mp4	0.0	789.000	2700.000	11.000	no_chick	Fieldstation	17-12	120	Adult 1	1346.547	Vigilance	Not defined	far				STATE	1717.545	1722.273	4.728	Data Lotte\With seriema\Field station\merged_20251217_1300_20251217_1400_part14of24.mp4	18893	18945
Field_17_12_1424	2026-01-06 10:55:47.254		Media file	player #1:Data Lotte\With seriema\Field station\merged_20251217_1300_20251217_1400_part14of24.mp4	0.0	789.000	2700.000	11.000	no_chick	Fieldstation	17-12	120	Adult 1	1346.547	Peck at fruit	Not defined	far				POINT	1726.273	1726.273	NA	Data Lotte\With seriema\Field station\merged_20251217_1300_20251217_1400_part14of24.mp4	18989	18989
Field_17_12_1424	2026-01-06 10:55:47.254		Media file	player #1:Data Lotte\With seriema\Field station\merged_20251217_1300_20251217_1400_part14of24.mp4	0.0	789.000	2700.000	11.000	no_chick	Fieldstation	17-12	120	Adult 1	1346.547	Pick up fruit	Not defined	far				POINT	1728.364	1728.364	NA	Data Lotte\With seriema\Field station\merged_20251217_1300_20251217_1400_part14of24.mp4	19012	19012
Field_17_12_1424	2026-01-06 10:55:47.254		Media file	player #1:Data Lotte\With seriema\Field station\merged_20251217_1300_20251217_1400_part14of24.mp4	0.0	789.000	2700.000	11.000	no_chick	Fieldstation	17-12	120	Adult 1	1346.547	Eat fruit	Not defined	far				STATE	1728.909	1765.636	36.727	Data Lotte\With seriema\Field station\merged_20251217_1300_20251217_1400_part14of24.mp4	19018	19422
Field_17_12_1424	2026-01-06 10:55:47.254		Media file	player #1:Data Lotte\With seriema\Field station\merged_20251217_1300_20251217_1400_part14of24.mp4	0.0	789.000	2700.000	11.000	no_chick	Fieldstation	17-12	120	Adult 2	668.366	Vigilance	Not defined	far				STATE	1728.909	1731.455	2.546	Data Lotte\With seriema\Field station\merged_20251217_1300_20251217_1400_part14of24.mp4	19018	19046
Field_17_12_1424	2026-01-06 10:55:47.254		Media file	player #1:Data Lotte\With seriema\Field station\merged_20251217_1300_20251217_1400_part14of24.mp4	0.0	789.000	2700.000	11.000	no_chick	Fieldstation	17-12	120	Adult 2	668.366	Vigilance	Not defined	far				STATE	1754.818	1760.273	5.455	Data Lotte\With seriema\Field station\merged_20251217_1300_20251217_1400_part14of24.mp4	19303	19363
Field_17_12_1424	2026-01-06 10:55:47.254		Media file	player #1:Data Lotte\With seriema\Field station\merged_20251217_1300_20251217_1400_part14of24.mp4	0.0	789.000	2700.000	11.000	no_chick	Fieldstation	17-12	120	Adult 2	668.366	Vigilance	Not defined	far				STATE	1764.727	1769.000	4.273	Data Lotte\With seriema\Field station\merged_20251217_1300_20251217_1400_part14of24.mp4	19412	19459
Field_17_12_1424	2026-01-06 10:55:47.254		Media file	player #1:Data Lotte\With seriema\Field station\merged_20251217_1300_20251217_1400_part14of24.mp4	0.0	789.000	2700.000	11.000	no_chick	Fieldstation	17-12	120	Adult 1	1346.547	Vigilance	Not defined	far				STATE	1765.636	1767.636	2.000	Data Lotte\With seriema\Field station\merged_20251217_1300_20251217_1400_part14of24.mp4	19422	19444
Field_17_12_1424	2026-01-06 10:55:47.254		Media file	player #1:Data Lotte\With seriema\Field station\merged_20251217_1300_20251217_1400_part14of24.mp4	0.0	789.000	2700.000	11.000	no_chick	Fieldstation	17-12	120	Adult 1	1346.547	Eat fruit	Not defined	far				STATE	1768.455	1773.455	5.000	Data Lotte\With seriema\Field station\merged_20251217_1300_20251217_1400_part14of24.mp4	19453	19508
Field_17_12_1424	2026-01-06 10:55:47.254		Media file	player #1:Data Lotte\With seriema\Field station\merged_20251217_1300_20251217_1400_part14of24.mp4	0.0	789.000	2700.000	11.000	no_chick	Fieldstation	17-12	120	Adult 1	1346.547	Vigilance	Not defined	far				STATE	1773.455	1777.000	3.545	Data Lotte\With seriema\Field station\merged_20251217_1300_20251217_1400_part14of24.mp4	19508	19547
Field_17_12_1424	2026-01-06 10:55:47.254		Media file	player #1:Data Lotte\With seriema\Field station\merged_20251217_1300_20251217_1400_part14of24.mp4	0.0	789.000	2700.000	11.000	no_chick	Fieldstation	17-12	120	Adult 1	1346.547	Eat fruit	Not defined	far				STATE	1777.636	1783.182	5.546	Data Lotte\With seriema\Field station\merged_20251217_1300_20251217_1400_part14of24.mp4	19554	19615
Field_17_12_1424	2026-01-06 10:55:47.254		Media file	player #1:Data Lotte\With seriema\Field station\merged_20251217_1300_20251217_1400_part14of24.mp4	0.0	789.000	2700.000	11.000	no_chick	Fieldstation	17-12	120	Adult 1	1346.547	Vigilance	Not defined	far				STATE	1783.182	1785.455	2.273	Data Lotte\With seriema\Field station\merged_20251217_1300_20251217_1400_part14of24.mp4	19615	19640
Field_17_12_1424	2026-01-06 10:55:47.254		Media file	player #1:Data Lotte\With seriema\Field station\merged_20251217_1300_20251217_1400_part14of24.mp4	0.0	789.000	2700.000	11.000	no_chick	Fieldstation	17-12	120	Adult 1	1346.547	Eat fruit	Not defined	far				STATE	1786.636	1801.818	15.182	Data Lotte\With seriema\Field station\merged_20251217_1300_20251217_1400_part14of24.mp4	19653	19820
Field_17_12_1424	2026-01-06 10:55:47.254		Media file	player #1:Data Lotte\With seriema\Field station\merged_20251217_1300_20251217_1400_part14of24.mp4	0.0	789.000	2700.000	11.000	no_chick	Fieldstation	17-12	120	Adult 2	668.366	Vigilance	Not defined	far				STATE	1791.000	1795.545	4.545	Data Lotte\With seriema\Field station\merged_20251217_1300_20251217_1400_part14of24.mp4	19701	19751
Field_17_12_1424	2026-01-06 10:55:47.254		Media file	player #1:Data Lotte\With seriema\Field station\merged_20251217_1300_20251217_1400_part14of24.mp4	0.0	789.000	2700.000	11.000	no_chick	Fieldstation	17-12	120	Adult 2	668.366	Vigilance	Not defined	far				STATE	1800.455	1811.273	10.818	Data Lotte\With seriema\Field station\merged_20251217_1300_20251217_1400_part14of24.mp4	19805	19924
Field_17_12_1424	2026-01-06 10:55:47.254		Media file	player #1:Data Lotte\With seriema\Field station\merged_20251217_1300_20251217_1400_part14of24.mp4	0.0	789.000	2700.000	11.000	no_chick	Fieldstation	17-12	120	Adult 1	1346.547	Vigilance	Not defined	far				STATE	1801.818	1802.909	1.091	Data Lotte\With seriema\Field station\merged_20251217_1300_20251217_1400_part14of24.mp4	19820	19832
Field_17_12_1424	2026-01-06 10:55:47.254		Media file	player #1:Data Lotte\With seriema\Field station\merged_20251217_1300_20251217_1400_part14of24.mp4	0.0	789.000	2700.000	11.000	no_chick	Fieldstation	17-12	120	Adult 1	1346.547	Eat fruit	Not defined	far				STATE	1803.818	1809.727	5.909	Data Lotte\With seriema\Field station\merged_20251217_1300_20251217_1400_part14of24.mp4	19842	19907
Field_17_12_1424	2026-01-06 10:55:47.254		Media file	player #1:Data Lotte\With seriema\Field station\merged_20251217_1300_20251217_1400_part14of24.mp4	0.0	789.000	2700.000	11.000	no_chick	Fieldstation	17-12	120	Adult 1	1346.547	Vigilance	Not defined	far				STATE	1809.727	1811.273	1.546	Data Lotte\With seriema\Field station\merged_20251217_1300_20251217_1400_part14of24.mp4	19907	19924
Field_17_12_1424	2026-01-06 10:55:47.254		Media file	player #1:Data Lotte\With seriema\Field station\merged_20251217_1300_20251217_1400_part14of24.mp4	0.0	789.000	2700.000	11.000	no_chick	Fieldstation	17-12	120	Adult 1	1346.547	Eat fruit	Not defined	far				STATE	1815.091	1826.636	11.545	Data Lotte\With seriema\Field station\merged_20251217_1300_20251217_1400_part14of24.mp4	19966	20093
Field_17_12_1424	2026-01-06 10:55:47.254		Media file	player #1:Data Lotte\With seriema\Field station\merged_20251217_1300_20251217_1400_part14of24.mp4	0.0	789.000	2700.000	11.000	no_chick	Fieldstation	17-12	120	Adult 2	668.366	Vigilance	Not defined	far				STATE	1819.000	1821.364	2.364	Data Lotte\With seriema\Field station\merged_20251217_1300_20251217_1400_part14of24.mp4	20009	20035
Field_17_12_1424	2026-01-06 10:55:47.254		Media file	player #1:Data Lotte\With seriema\Field station\merged_20251217_1300_20251217_1400_part14of24.mp4	0.0	789.000	2700.000	11.000	no_chick	Fieldstation	17-12	120	Adult 1	1346.547	Vigilance	Not defined	far				STATE	1826.636	1828.000	1.364	Data Lotte\With seriema\Field station\merged_20251217_1300_20251217_1400_part14of24.mp4	20093	20108
Field_17_12_1424	2026-01-06 10:55:47.254		Media file	player #1:Data Lotte\With seriema\Field station\merged_20251217_1300_20251217_1400_part14of24.mp4	0.0	789.000	2700.000	11.000	no_chick	Fieldstation	17-12	120	Adult 2	668.366	Vigilance	Not defined	far				STATE	1827.182	1832.182	5.000	Data Lotte\With seriema\Field station\merged_20251217_1300_20251217_1400_part14of24.mp4	20099	20154
Field_17_12_1424	2026-01-06 10:55:47.254		Media file	player #1:Data Lotte\With seriema\Field station\merged_20251217_1300_20251217_1400_part14of24.mp4	0.0	789.000	2700.000	11.000	no_chick	Fieldstation	17-12	120	Adult 1	1346.547	Eat fruit	Not defined	far				STATE	1828.545	1842.636	14.091	Data Lotte\With seriema\Field station\merged_20251217_1300_20251217_1400_part14of24.mp4	20114	20269
Field_17_12_1424	2026-01-06 10:55:47.254		Media file	player #1:Data Lotte\With seriema\Field station\merged_20251217_1300_20251217_1400_part14of24.mp4	0.0	789.000	2700.000	11.000	no_chick	Fieldstation	17-12	120	Adult 2	668.366	Vigilance	Not defined	far				STATE	1835.000	1836.818	1.818	Data Lotte\With seriema\Field station\merged_20251217_1300_20251217_1400_part14of24.mp4	20185	20205
Field_17_12_1424	2026-01-06 10:55:47.254		Media file	player #1:Data Lotte\With seriema\Field station\merged_20251217_1300_20251217_1400_part14of24.mp4	0.0	789.000	2700.000	11.000	no_chick	Fieldstation	17-12	120	Adult 1	1346.547	Vigilance	Not defined	far				STATE	1842.636	1843.727	1.091	Data Lotte\With seriema\Field station\merged_20251217_1300_20251217_1400_part14of24.mp4	20269	20281
Field_17_12_1424	2026-01-06 10:55:47.254		Media file	player #1:Data Lotte\With seriema\Field station\merged_20251217_1300_20251217_1400_part14of24.mp4	0.0	789.000	2700.000	11.000	no_chick	Fieldstation	17-12	120	Adult 2	668.366	Vigilance	Not defined	far				STATE	1843.727	1846.636	2.909	Data Lotte\With seriema\Field station\merged_20251217_1300_20251217_1400_part14of24.mp4	20281	20313
Field_17_12_1424	2026-01-06 10:55:47.254		Media file	player #1:Data Lotte\With seriema\Field station\merged_20251217_1300_20251217_1400_part14of24.mp4	0.0	789.000	2700.000	11.000	no_chick	Fieldstation	17-12	120	Adult 1	1346.547	Eat fruit	Not defined	far				STATE	1844.545	1852.818	8.273	Data Lotte\With seriema\Field station\merged_20251217_1300_20251217_1400_part14of24.mp4	20290	20381
Field_17_12_1424	2026-01-06 10:55:47.254		Media file	player #1:Data Lotte\With seriema\Field station\merged_20251217_1300_20251217_1400_part14of24.mp4	0.0	789.000	2700.000	11.000	no_chick	Fieldstation	17-12	120	Adult 1	1346.547	Vigilance	Not defined	far				STATE	1852.818	1853.545	0.727	Data Lotte\With seriema\Field station\merged_20251217_1300_20251217_1400_part14of24.mp4	20381	20389
Field_17_12_1424	2026-01-06 10:55:47.254		Media file	player #1:Data Lotte\With seriema\Field station\merged_20251217_1300_20251217_1400_part14of24.mp4	0.0	789.000	2700.000	11.000	no_chick	Fieldstation	17-12	120	Adult 1	1346.547	Eat fruit	Not defined	far				STATE	1854.182	1873.091	18.909	Data Lotte\With seriema\Field station\merged_20251217_1300_20251217_1400_part14of24.mp4	20396	20604
Field_17_12_1424	2026-01-06 10:55:47.254		Media file	player #1:Data Lotte\With seriema\Field station\merged_20251217_1300_20251217_1400_part14of24.mp4	0.0	789.000	2700.000	11.000	no_chick	Fieldstation	17-12	120	Adult 2	668.366	Vigilance	Not defined	far				STATE	1871.909	1874.182	2.273	Data Lotte\With seriema\Field station\merged_20251217_1300_20251217_1400_part14of24.mp4	20591	20616
Field_17_12_1424	2026-01-06 10:55:47.254		Media file	player #1:Data Lotte\With seriema\Field station\merged_20251217_1300_20251217_1400_part14of24.mp4	0.0	789.000	2700.000	11.000	no_chick	Fieldstation	17-12	120	Adult 1	1346.547	Vigilance	Not defined	far				STATE	1873.364	1874.909	1.545	Data Lotte\With seriema\Field station\merged_20251217_1300_20251217_1400_part14of24.mp4	20607	20624
Field_17_12_1424	2026-01-06 10:55:47.254		Media file	player #1:Data Lotte\With seriema\Field station\merged_20251217_1300_20251217_1400_part14of24.mp4	0.0	789.000	2700.000	11.000	no_chick	Fieldstation	17-12	120	Adult 1	1346.547	Eat fruit	Not defined	far				STATE	1876.455	1884.364	7.909	Data Lotte\With seriema\Field station\merged_20251217_1300_20251217_1400_part14of24.mp4	20641	20728
Field_17_12_1424	2026-01-06 10:55:47.254		Media file	player #1:Data Lotte\With seriema\Field station\merged_20251217_1300_20251217_1400_part14of24.mp4	0.0	789.000	2700.000	11.000	no_chick	Fieldstation	17-12	120	Adult 1	1346.547	Vigilance	Not defined	far				STATE	1884.364	1885.000	0.636	Data Lotte\With seriema\Field station\merged_20251217_1300_20251217_1400_part14of24.mp4	20728	20735
Field_17_12_1424	2026-01-06 10:55:47.254		Media file	player #1:Data Lotte\With seriema\Field station\merged_20251217_1300_20251217_1400_part14of24.mp4	0.0	789.000	2700.000	11.000	no_chick	Fieldstation	17-12	120	Adult 1	1346.547	Eat fruit	Not defined	far				STATE	1886.182	1897.545	11.363	Data Lotte\With seriema\Field station\merged_20251217_1300_20251217_1400_part14of24.mp4	20748	20873
Field_17_12_1424	2026-01-06 10:55:47.254		Media file	player #1:Data Lotte\With seriema\Field station\merged_20251217_1300_20251217_1400_part14of24.mp4	0.0	789.000	2700.000	11.000	no_chick	Fieldstation	17-12	120	Adult 1	1346.547	Vigilance	Not defined	far				STATE	1897.545	1899.455	1.910	Data Lotte\With seriema\Field station\merged_20251217_1300_20251217_1400_part14of24.mp4	20873	20894
Field_17_12_1424	2026-01-06 10:55:47.254		Media file	player #1:Data Lotte\With seriema\Field station\merged_20251217_1300_20251217_1400_part14of24.mp4	0.0	789.000	2700.000	11.000	no_chick	Fieldstation	17-12	120	Adult 1	1346.547	Eat fruit	Not defined	far				STATE	1900.455	1905.727	5.272	Data Lotte\With seriema\Field station\merged_20251217_1300_20251217_1400_part14of24.mp4	20905	20963
Field_17_12_1424	2026-01-06 10:55:47.254		Media file	player #1:Data Lotte\With seriema\Field station\merged_20251217_1300_20251217_1400_part14of24.mp4	0.0	789.000	2700.000	11.000	no_chick	Fieldstation	17-12	120	Adult 1	1346.547	Vigilance	Not defined	far				STATE	1905.727	1907.273	1.546	Data Lotte\With seriema\Field station\merged_20251217_1300_20251217_1400_part14of24.mp4	20963	20980
Field_17_12_1424	2026-01-06 10:55:47.254		Media file	player #1:Data Lotte\With seriema\Field station\merged_20251217_1300_20251217_1400_part14of24.mp4	0.0	789.000	2700.000	11.000	no_chick	Fieldstation	17-12	120	Adult 2	668.366	Vigilance	Not defined	far				STATE	1905.727	1908.364	2.637	Data Lotte\With seriema\Field station\merged_20251217_1300_20251217_1400_part14of24.mp4	20963	20992
Field_17_12_1424	2026-01-06 10:55:47.254		Media file	player #1:Data Lotte\With seriema\Field station\merged_20251217_1300_20251217_1400_part14of24.mp4	0.0	789.000	2700.000	11.000	no_chick	Fieldstation	17-12	120	Adult 1	1346.547	Eat fruit	Not defined	far				STATE	1908.091	1912.455	4.364	Data Lotte\With seriema\Field station\merged_20251217_1300_20251217_1400_part14of24.mp4	20989	21037
Field_17_12_1424	2026-01-06 10:55:47.254		Media file	player #1:Data Lotte\With seriema\Field station\merged_20251217_1300_20251217_1400_part14of24.mp4	0.0	789.000	2700.000	11.000	no_chick	Fieldstation	17-12	120	Adult 1	1346.547	Vigilance	Not defined	far				STATE	1912.455	1914.818	2.363	Data Lotte\With seriema\Field station\merged_20251217_1300_20251217_1400_part14of24.mp4	21037	21063
Field_17_12_1424	2026-01-06 10:55:47.254		Media file	player #1:Data Lotte\With seriema\Field station\merged_20251217_1300_20251217_1400_part14of24.mp4	0.0	789.000	2700.000	11.000	no_chick	Fieldstation	17-12	120	Adult 1	1346.547	Eat fruit	Not defined	far				STATE	1915.727	1922.182	6.455	Data Lotte\With seriema\Field station\merged_20251217_1300_20251217_1400_part14of24.mp4	21073	21144
Field_17_12_1424	2026-01-06 10:55:47.254		Media file	player #1:Data Lotte\With seriema\Field station\merged_20251217_1300_20251217_1400_part14of24.mp4	0.0	789.000	2700.000	11.000	no_chick	Fieldstation	17-12	120	Adult 1	1346.547	Vigilance	Not defined	far				STATE	1922.182	1925.364	3.182	Data Lotte\With seriema\Field station\merged_20251217_1300_20251217_1400_part14of24.mp4	21144	21179
Field_17_12_1424	2026-01-06 10:55:47.254		Media file	player #1:Data Lotte\With seriema\Field station\merged_20251217_1300_20251217_1400_part14of24.mp4	0.0	789.000	2700.000	11.000	no_chick	Fieldstation	17-12	120	Adult 1	1346.547	Eat fruit	Not defined	far				STATE	1926.545	1935.000	8.455	Data Lotte\With seriema\Field station\merged_20251217_1300_20251217_1400_part14of24.mp4	21192	21285
Field_17_12_1424	2026-01-06 10:55:47.254		Media file	player #1:Data Lotte\With seriema\Field station\merged_20251217_1300_20251217_1400_part14of24.mp4	0.0	789.000	2700.000	11.000	no_chick	Fieldstation	17-12	120	Adult 1	1346.547	Vigilance	Not defined	far				STATE	1935.000	1936.182	1.182	Data Lotte\With seriema\Field station\merged_20251217_1300_20251217_1400_part14of24.mp4	21285	21298
Field_17_12_1424	2026-01-06 10:55:47.254		Media file	player #1:Data Lotte\With seriema\Field station\merged_20251217_1300_20251217_1400_part14of24.mp4	0.0	789.000	2700.000	11.000	no_chick	Fieldstation	17-12	120	Adult 1	1346.547	Eat fruit	Not defined	far				STATE	1937.091	1949.636	12.545	Data Lotte\With seriema\Field station\merged_20251217_1300_20251217_1400_part14of24.mp4	21308	21446
Field_17_12_1424	2026-01-06 10:55:47.254		Media file	player #1:Data Lotte\With seriema\Field station\merged_20251217_1300_20251217_1400_part14of24.mp4	0.0	789.000	2700.000	11.000	no_chick	Fieldstation	17-12	120	Adult 2	668.366	Vigilance	Not defined	far				STATE	1938.545	1940.091	1.546	Data Lotte\With seriema\Field station\merged_20251217_1300_20251217_1400_part14of24.mp4	21324	21341
Field_17_12_1424	2026-01-06 10:55:47.254		Media file	player #1:Data Lotte\With seriema\Field station\merged_20251217_1300_20251217_1400_part14of24.mp4	0.0	789.000	2700.000	11.000	no_chick	Fieldstation	17-12	120	Adult 2	668.366	Vigilance	Not defined	far				STATE	1941.455	1942.909	1.454	Data Lotte\With seriema\Field station\merged_20251217_1300_20251217_1400_part14of24.mp4	21356	21372
Field_17_12_1424	2026-01-06 10:55:47.254		Media file	player #1:Data Lotte\With seriema\Field station\merged_20251217_1300_20251217_1400_part14of24.mp4	0.0	789.000	2700.000	11.000	no_chick	Fieldstation	17-12	120	Adult 1	1346.547	Vigilance	Not defined	far				STATE	1949.636	1952.545	2.909	Data Lotte\With seriema\Field station\merged_20251217_1300_20251217_1400_part14of24.mp4	21446	21478
Field_17_12_1424	2026-01-06 10:55:47.254		Media file	player #1:Data Lotte\With seriema\Field station\merged_20251217_1300_20251217_1400_part14of24.mp4	0.0	789.000	2700.000	11.000	no_chick	Fieldstation	17-12	120	Adult 2	668.366	Vigilance	Not defined	far				STATE	1953.364	1960.273	6.909	Data Lotte\With seriema\Field station\merged_20251217_1300_20251217_1400_part14of24.mp4	21487	21563
Field_17_12_1424	2026-01-06 10:55:47.254		Media file	player #1:Data Lotte\With seriema\Field station\merged_20251217_1300_20251217_1400_part14of24.mp4	0.0	789.000	2700.000	11.000	no_chick	Fieldstation	17-12	120	Adult 1	1346.547	Eat fruit	Not defined	far				STATE	1953.727	1961.455	7.728	Data Lotte\With seriema\Field station\merged_20251217_1300_20251217_1400_part14of24.mp4	21491	21576
Field_17_12_1424	2026-01-06 10:55:47.254		Media file	player #1:Data Lotte\With seriema\Field station\merged_20251217_1300_20251217_1400_part14of24.mp4	0.0	789.000	2700.000	11.000	no_chick	Fieldstation	17-12	120	Adult 1	1346.547	Vigilance	Not defined	far				STATE	1961.455	1963.364	1.909	Data Lotte\With seriema\Field station\merged_20251217_1300_20251217_1400_part14of24.mp4	21576	21597
Field_17_12_1424	2026-01-06 10:55:47.254		Media file	player #1:Data Lotte\With seriema\Field station\merged_20251217_1300_20251217_1400_part14of24.mp4	0.0	789.000	2700.000	11.000	no_chick	Fieldstation	17-12	120	Adult 1	1346.547	Eat fruit	Not defined	far				STATE	1964.273	1967.909	3.636	Data Lotte\With seriema\Field station\merged_20251217_1300_20251217_1400_part14of24.mp4	21607	21647
Field_17_12_1424	2026-01-06 10:55:47.254		Media file	player #1:Data Lotte\With seriema\Field station\merged_20251217_1300_20251217_1400_part14of24.mp4	0.0	789.000	2700.000	11.000	no_chick	Fieldstation	17-12	120	Adult 1	1346.547	Vigilance	Not defined	far				STATE	1967.909	1970.727	2.818	Data Lotte\With seriema\Field station\merged_20251217_1300_20251217_1400_part14of24.mp4	21647	21678
Field_17_12_1424	2026-01-06 10:55:47.254		Media file	player #1:Data Lotte\With seriema\Field station\merged_20251217_1300_20251217_1400_part14of24.mp4	0.0	789.000	2700.000	11.000	no_chick	Fieldstation	17-12	120	Adult 1	1346.547	Eat fruit	Not defined	far				STATE	1972.000	1979.091	7.091	Data Lotte\With seriema\Field station\merged_20251217_1300_20251217_1400_part14of24.mp4	21692	21770
Field_17_12_1424	2026-01-06 10:55:47.254		Media file	player #1:Data Lotte\With seriema\Field station\merged_20251217_1300_20251217_1400_part14of24.mp4	0.0	789.000	2700.000	11.000	no_chick	Fieldstation	17-12	120	Adult 1	1346.547	Vigilance	Not defined	far				STATE	1979.091	1980.636	1.545	Data Lotte\With seriema\Field station\merged_20251217_1300_20251217_1400_part14of24.mp4	21770	21787
Field_17_12_1424	2026-01-06 10:55:47.254		Media file	player #1:Data Lotte\With seriema\Field station\merged_20251217_1300_20251217_1400_part14of24.mp4	0.0	789.000	2700.000	11.000	no_chick	Fieldstation	17-12	120	Adult 1	1346.547	Eat fruit	Not defined	far				STATE	1981.727	1989.636	7.909	Data Lotte\With seriema\Field station\merged_20251217_1300_20251217_1400_part14of24.mp4	21799	21886
Field_17_12_1424	2026-01-06 10:55:47.254		Media file	player #1:Data Lotte\With seriema\Field station\merged_20251217_1300_20251217_1400_part14of24.mp4	0.0	789.000	2700.000	11.000	no_chick	Fieldstation	17-12	120	Adult 1	1346.547	Vigilance	Not defined	far				STATE	1989.636	1991.364	1.728	Data Lotte\With seriema\Field station\merged_20251217_1300_20251217_1400_part14of24.mp4	21886	21905
Field_17_12_1424	2026-01-06 10:55:47.254		Media file	player #1:Data Lotte\With seriema\Field station\merged_20251217_1300_20251217_1400_part14of24.mp4	0.0	789.000	2700.000	11.000	no_chick	Fieldstation	17-12	120	Adult 2	668.366	Vigilance	Not defined	far				STATE	1992.182	1994.000	1.818	Data Lotte\With seriema\Field station\merged_20251217_1300_20251217_1400_part14of24.mp4	21914	21934
Field_17_12_1424	2026-01-06 10:55:47.254		Media file	player #1:Data Lotte\With seriema\Field station\merged_20251217_1300_20251217_1400_part14of24.mp4	0.0	789.000	2700.000	11.000	no_chick	Fieldstation	17-12	120	Adult 1	1346.547	Eat fruit	Not defined	far				STATE	1992.818	1997.455	4.637	Data Lotte\With seriema\Field station\merged_20251217_1300_20251217_1400_part14of24.mp4	21921	21972
Field_17_12_1424	2026-01-06 10:55:47.254		Media file	player #1:Data Lotte\With seriema\Field station\merged_20251217_1300_20251217_1400_part14of24.mp4	0.0	789.000	2700.000	11.000	no_chick	Fieldstation	17-12	120	Adult 1	1346.547	Vigilance	Not defined	far				STATE	1997.455	1999.364	1.909	Data Lotte\With seriema\Field station\merged_20251217_1300_20251217_1400_part14of24.mp4	21972	21993
Field_17_12_1424	2026-01-06 10:55:47.254		Media file	player #1:Data Lotte\With seriema\Field station\merged_20251217_1300_20251217_1400_part14of24.mp4	0.0	789.000	2700.000	11.000	no_chick	Fieldstation	17-12	120	Adult 1	1346.547	Eat fruit	Not defined	far				STATE	2000.273	2012.455	12.182	Data Lotte\With seriema\Field station\merged_20251217_1300_20251217_1400_part14of24.mp4	22003	22137
Field_17_12_1424	2026-01-06 10:55:47.254		Media file	player #1:Data Lotte\With seriema\Field station\merged_20251217_1300_20251217_1400_part14of24.mp4	0.0	789.000	2700.000	11.000	no_chick	Fieldstation	17-12	120	Adult 2	668.366	Vigilance	Not defined	far				STATE	2000.273	2002.909	2.636	Data Lotte\With seriema\Field station\merged_20251217_1300_20251217_1400_part14of24.mp4	22003	22032
Field_17_12_1424	2026-01-06 10:55:47.254		Media file	player #1:Data Lotte\With seriema\Field station\merged_20251217_1300_20251217_1400_part14of24.mp4	0.0	789.000	2700.000	11.000	no_chick	Fieldstation	17-12	120	Adult 1	1346.547	Vigilance	Not defined	far				STATE	2012.455	2014.818	2.363	Data Lotte\With seriema\Field station\merged_20251217_1300_20251217_1400_part14of24.mp4	22137	22163
Field_17_12_1424	2026-01-06 10:55:47.254		Media file	player #1:Data Lotte\With seriema\Field station\merged_20251217_1300_20251217_1400_part14of24.mp4	0.0	789.000	2700.000	11.000	no_chick	Fieldstation	17-12	120	Adult 1	1346.547	Eat fruit	Not defined	far				STATE	2016.364	2025.000	8.636	Data Lotte\With seriema\Field station\merged_20251217_1300_20251217_1400_part14of24.mp4	22180	22275
Field_17_12_1424	2026-01-06 10:55:47.254		Media file	player #1:Data Lotte\With seriema\Field station\merged_20251217_1300_20251217_1400_part14of24.mp4	0.0	789.000	2700.000	11.000	no_chick	Fieldstation	17-12	120	Adult 1	1346.547	Vigilance	Not defined	far				STATE	2025.000	2026.273	1.273	Data Lotte\With seriema\Field station\merged_20251217_1300_20251217_1400_part14of24.mp4	22275	22289
Field_17_12_1424	2026-01-06 10:55:47.254		Media file	player #1:Data Lotte\With seriema\Field station\merged_20251217_1300_20251217_1400_part14of24.mp4	0.0	789.000	2700.000	11.000	no_chick	Fieldstation	17-12	120	Adult 1	1346.547	Eat fruit	Not defined	far				STATE	2027.273	2034.909	7.636	Data Lotte\With seriema\Field station\merged_20251217_1300_20251217_1400_part14of24.mp4	22300	22384
Field_17_12_1424	2026-01-06 10:55:47.254		Media file	player #1:Data Lotte\With seriema\Field station\merged_20251217_1300_20251217_1400_part14of24.mp4	0.0	789.000	2700.000	11.000	no_chick	Fieldstation	17-12	120	Adult 2	668.366	Vigilance	Not defined	far				STATE	2031.909	2034.909	3.000	Data Lotte\With seriema\Field station\merged_20251217_1300_20251217_1400_part14of24.mp4	22351	22384
Field_17_12_1424	2026-01-06 10:55:47.254		Media file	player #1:Data Lotte\With seriema\Field station\merged_20251217_1300_20251217_1400_part14of24.mp4	0.0	789.000	2700.000	11.000	no_chick	Fieldstation	17-12	120	Adult 1	1346.547	Vigilance	Not defined	far				STATE	2035.091	2040.364	5.273	Data Lotte\With seriema\Field station\merged_20251217_1300_20251217_1400_part14of24.mp4	22386	22444
Field_17_12_1424	2026-01-06 10:55:47.254		Media file	player #1:Data Lotte\With seriema\Field station\merged_20251217_1300_20251217_1400_part14of24.mp4	0.0	789.000	2700.000	11.000	no_chick	Fieldstation	17-12	120	Adult 1	1346.547	Eat fruit	Not defined	far				STATE	2041.273	2051.455	10.182	Data Lotte\With seriema\Field station\merged_20251217_1300_20251217_1400_part14of24.mp4	22454	22566
Field_17_12_1424	2026-01-06 10:55:47.254		Media file	player #1:Data Lotte\With seriema\Field station\merged_20251217_1300_20251217_1400_part14of24.mp4	0.0	789.000	2700.000	11.000	no_chick	Fieldstation	17-12	120	Adult 1	1346.547	Vigilance	Not defined	far				STATE	2051.455	2052.818	1.363	Data Lotte\With seriema\Field station\merged_20251217_1300_20251217_1400_part14of24.mp4	22566	22581
Field_17_12_1424	2026-01-06 10:55:47.254		Media file	player #1:Data Lotte\With seriema\Field station\merged_20251217_1300_20251217_1400_part14of24.mp4	0.0	789.000	2700.000	11.000	no_chick	Fieldstation	17-12	120	Adult 1	1346.547	Eat fruit	Not defined	far				STATE	2053.909	2059.727	5.818	Data Lotte\With seriema\Field station\merged_20251217_1300_20251217_1400_part14of24.mp4	22593	22657
Field_17_12_1424	2026-01-06 10:55:47.254		Media file	player #1:Data Lotte\With seriema\Field station\merged_20251217_1300_20251217_1400_part14of24.mp4	0.0	789.000	2700.000	11.000	no_chick	Fieldstation	17-12	120	Adult 2	668.366	Vigilance	Not defined	far				STATE	2058.727	2061.455	2.728	Data Lotte\With seriema\Field station\merged_20251217_1300_20251217_1400_part14of24.mp4	22646	22676
Field_17_12_1424	2026-01-06 10:55:47.254		Media file	player #1:Data Lotte\With seriema\Field station\merged_20251217_1300_20251217_1400_part14of24.mp4	0.0	789.000	2700.000	11.000	no_chick	Fieldstation	17-12	120	Adult 1	1346.547	Vigilance	Not defined	far				STATE	2059.727	2060.727	1.000	Data Lotte\With seriema\Field station\merged_20251217_1300_20251217_1400_part14of24.mp4	22657	22668
Field_17_12_1424	2026-01-06 10:55:47.254		Media file	player #1:Data Lotte\With seriema\Field station\merged_20251217_1300_20251217_1400_part14of24.mp4	0.0	789.000	2700.000	11.000	no_chick	Fieldstation	17-12	120	Adult 1	1346.547	Eat fruit	Not defined	far				STATE	2061.455	2065.455	4.000	Data Lotte\With seriema\Field station\merged_20251217_1300_20251217_1400_part14of24.mp4	22676	22720
Field_17_12_1424	2026-01-06 10:55:47.254		Media file	player #1:Data Lotte\With seriema\Field station\merged_20251217_1300_20251217_1400_part14of24.mp4	0.0	789.000	2700.000	11.000	no_chick	Fieldstation	17-12	120	Adult 1	1346.547	Vigilance	Not defined	far				STATE	2065.455	2067.909	2.454	Data Lotte\With seriema\Field station\merged_20251217_1300_20251217_1400_part14of24.mp4	22720	22747
Field_17_12_1424	2026-01-06 10:55:47.254		Media file	player #1:Data Lotte\With seriema\Field station\merged_20251217_1300_20251217_1400_part14of24.mp4	0.0	789.000	2700.000	11.000	no_chick	Fieldstation	17-12	120	Adult 1	1346.547	Eat fruit	Not defined	far				STATE	2068.818	2075.727	6.909	Data Lotte\With seriema\Field station\merged_20251217_1300_20251217_1400_part14of24.mp4	22757	22833
Field_17_12_1424	2026-01-06 10:55:47.254		Media file	player #1:Data Lotte\With seriema\Field station\merged_20251217_1300_20251217_1400_part14of24.mp4	0.0	789.000	2700.000	11.000	no_chick	Fieldstation	17-12	120	Adult 1	1346.547	Vigilance	Not defined	far				STATE	2075.727	2078.273	2.546	Data Lotte\With seriema\Field station\merged_20251217_1300_20251217_1400_part14of24.mp4	22833	22861
Field_17_12_1424	2026-01-06 10:55:47.254		Media file	player #1:Data Lotte\With seriema\Field station\merged_20251217_1300_20251217_1400_part14of24.mp4	0.0	789.000	2700.000	11.000	no_chick	Fieldstation	17-12	120	Adult 1	1346.547	Eat fruit	Not defined	far				STATE	2079.545	2086.818	7.273	Data Lotte\With seriema\Field station\merged_20251217_1300_20251217_1400_part14of24.mp4	22875	22955
Field_17_12_1424	2026-01-06 10:55:47.254		Media file	player #1:Data Lotte\With seriema\Field station\merged_20251217_1300_20251217_1400_part14of24.mp4	0.0	789.000	2700.000	11.000	no_chick	Fieldstation	17-12	120	Adult 2	668.366	Vigilance	Not defined	far				STATE	2081.727	2084.000	2.273	Data Lotte\With seriema\Field station\merged_20251217_1300_20251217_1400_part14of24.mp4	22899	22924
Field_17_12_1424	2026-01-06 10:55:47.254		Media file	player #1:Data Lotte\With seriema\Field station\merged_20251217_1300_20251217_1400_part14of24.mp4	0.0	789.000	2700.000	11.000	no_chick	Fieldstation	17-12	120	Adult 1	1346.547	Vigilance	Not defined	far				STATE	2086.818	2089.818	3.000	Data Lotte\With seriema\Field station\merged_20251217_1300_20251217_1400_part14of24.mp4	22955	22988
Field_17_12_1424	2026-01-06 10:55:47.254		Media file	player #1:Data Lotte\With seriema\Field station\merged_20251217_1300_20251217_1400_part14of24.mp4	0.0	789.000	2700.000	11.000	no_chick	Fieldstation	17-12	120	Adult 1	1346.547	Eat fruit	Not defined	far				STATE	2090.545	2094.636	4.091	Data Lotte\With seriema\Field station\merged_20251217_1300_20251217_1400_part14of24.mp4	22996	23041
Field_17_12_1424	2026-01-06 10:55:47.254		Media file	player #1:Data Lotte\With seriema\Field station\merged_20251217_1300_20251217_1400_part14of24.mp4	0.0	789.000	2700.000	11.000	no_chick	Fieldstation	17-12	120	Adult 1	1346.547	Vigilance	Not defined	far				STATE	2094.636	2097.364	2.728	Data Lotte\With seriema\Field station\merged_20251217_1300_20251217_1400_part14of24.mp4	23041	23071
Field_17_12_1424	2026-01-06 10:55:47.254		Media file	player #1:Data Lotte\With seriema\Field station\merged_20251217_1300_20251217_1400_part14of24.mp4	0.0	789.000	2700.000	11.000	no_chick	Fieldstation	17-12	120	Adult 1	1346.547	Eat fruit	Not defined	far				STATE	2099.000	2106.000	7.000	Data Lotte\With seriema\Field station\merged_20251217_1300_20251217_1400_part14of24.mp4	23089	23166
Field_17_12_1424	2026-01-06 10:55:47.254		Media file	player #1:Data Lotte\With seriema\Field station\merged_20251217_1300_20251217_1400_part14of24.mp4	0.0	789.000	2700.000	11.000	no_chick	Fieldstation	17-12	120	Adult 1	1346.547	Vigilance	Not defined	far				STATE	2106.000	2107.636	1.636	Data Lotte\With seriema\Field station\merged_20251217_1300_20251217_1400_part14of24.mp4	23166	23184
Field_17_12_1424	2026-01-06 10:55:47.254		Media file	player #1:Data Lotte\With seriema\Field station\merged_20251217_1300_20251217_1400_part14of24.mp4	0.0	789.000	2700.000	11.000	no_chick	Fieldstation	17-12	120	Adult 1	1346.547	Vigilance	Not defined	far				STATE	2110.273	2112.636	2.363	Data Lotte\With seriema\Field station\merged_20251217_1300_20251217_1400_part14of24.mp4	23213	23239
Field_17_12_1424	2026-01-06 10:55:47.254		Media file	player #1:Data Lotte\With seriema\Field station\merged_20251217_1300_20251217_1400_part14of24.mp4	0.0	789.000	2700.000	11.000	no_chick	Fieldstation	17-12	120	Adult 2	668.366	Vigilance	Not defined	far				STATE	2111.909	2116.273	4.364	Data Lotte\With seriema\Field station\merged_20251217_1300_20251217_1400_part14of24.mp4	23231	23279
Field_17_12_1424	2026-01-06 10:55:47.254		Media file	player #1:Data Lotte\With seriema\Field station\merged_20251217_1300_20251217_1400_part14of24.mp4	0.0	789.000	2700.000	11.000	no_chick	Fieldstation	17-12	120	Adult 1	1346.547	Eat fruit	Not defined	far				STATE	2114.091	2127.909	13.818	Data Lotte\With seriema\Field station\merged_20251217_1300_20251217_1400_part14of24.mp4	23255	23407
Field_17_12_1424	2026-01-06 10:55:47.254		Media file	player #1:Data Lotte\With seriema\Field station\merged_20251217_1300_20251217_1400_part14of24.mp4	0.0	789.000	2700.000	11.000	no_chick	Fieldstation	17-12	120	Adult 1	1346.547	Vigilance	Not defined	far				STATE	2127.909	2131.091	3.182	Data Lotte\With seriema\Field station\merged_20251217_1300_20251217_1400_part14of24.mp4	23407	23442
Field_17_12_1424	2026-01-06 10:55:47.254		Media file	player #1:Data Lotte\With seriema\Field station\merged_20251217_1300_20251217_1400_part14of24.mp4	0.0	789.000	2700.000	11.000	no_chick	Fieldstation	17-12	120	Adult 1	1346.547	Eat fruit	Not defined	far				STATE	2132.636	2142.455	9.819	Data Lotte\With seriema\Field station\merged_20251217_1300_20251217_1400_part14of24.mp4	23459	23567
Field_17_12_1424	2026-01-06 10:55:47.254		Media file	player #1:Data Lotte\With seriema\Field station\merged_20251217_1300_20251217_1400_part14of24.mp4	0.0	789.000	2700.000	11.000	no_chick	Fieldstation	17-12	120	Adult 1	1346.547	Vigilance	Not defined	far				STATE	2142.455	2145.909	3.454	Data Lotte\With seriema\Field station\merged_20251217_1300_20251217_1400_part14of24.mp4	23567	23605
Field_17_12_1424	2026-01-06 10:55:47.254		Media file	player #1:Data Lotte\With seriema\Field station\merged_20251217_1300_20251217_1400_part14of24.mp4	0.0	789.000	2700.000	11.000	no_chick	Fieldstation	17-12	120	Adult 1	1346.547	Eat fruit	Not defined	far				STATE	2147.364	2152.091	4.727	Data Lotte\With seriema\Field station\merged_20251217_1300_20251217_1400_part14of24.mp4	23621	23673
Field_17_12_1424	2026-01-06 10:55:47.254		Media file	player #1:Data Lotte\With seriema\Field station\merged_20251217_1300_20251217_1400_part14of24.mp4	0.0	789.000	2700.000	11.000	no_chick	Fieldstation	17-12	120	Adult 1	1346.547	Vigilance	Not defined	far				STATE	2152.091	2158.818	6.727	Data Lotte\With seriema\Field station\merged_20251217_1300_20251217_1400_part14of24.mp4	23673	23747
Field_17_12_1424	2026-01-06 10:55:47.254		Media file	player #1:Data Lotte\With seriema\Field station\merged_20251217_1300_20251217_1400_part14of24.mp4	0.0	789.000	2700.000	11.000	no_chick	Fieldstation	17-12	120	Adult 2	668.366	Vigilance	Not defined	far				STATE	2171.455	2173.182	1.727	Data Lotte\With seriema\Field station\merged_20251217_1300_20251217_1400_part14of24.mp4	23886	23905
Field_17_12_1424	2026-01-06 10:55:47.254		Media file	player #1:Data Lotte\With seriema\Field station\merged_20251217_1300_20251217_1400_part14of24.mp4	0.0	789.000	2700.000	11.000	no_chick	Fieldstation	17-12	120	Adult 1	1346.547	Vigilance	Not defined	far				STATE	2175.727	2178.636	2.909	Data Lotte\With seriema\Field station\merged_20251217_1300_20251217_1400_part14of24.mp4	23933	23965
Field_17_12_1424	2026-01-06 10:55:47.254		Media file	player #1:Data Lotte\With seriema\Field station\merged_20251217_1300_20251217_1400_part14of24.mp4	0.0	789.000	2700.000	11.000	no_chick	Fieldstation	17-12	120	Adult 1	1346.547	Pick up fruit	Not defined	far				POINT	2180.727	2180.727	NA	Data Lotte\With seriema\Field station\merged_20251217_1300_20251217_1400_part14of24.mp4	23988	23988
Field_17_12_1424	2026-01-06 10:55:47.254		Media file	player #1:Data Lotte\With seriema\Field station\merged_20251217_1300_20251217_1400_part14of24.mp4	0.0	789.000	2700.000	11.000	no_chick	Fieldstation	17-12	120	Adult 1	1346.547	Drop nut	Not defined	far				POINT	2181.727	2181.727	NA	Data Lotte\With seriema\Field station\merged_20251217_1300_20251217_1400_part14of24.mp4	23999	23999
Field_17_12_1424	2026-01-06 10:55:47.254		Media file	player #1:Data Lotte\With seriema\Field station\merged_20251217_1300_20251217_1400_part14of24.mp4	0.0	789.000	2700.000	11.000	no_chick	Fieldstation	17-12	120	Adult 1	1346.547	Pick up fruit	Not defined	far				POINT	2183.455	2183.455	NA	Data Lotte\With seriema\Field station\merged_20251217_1300_20251217_1400_part14of24.mp4	24018	24018
Field_17_12_1424	2026-01-06 10:55:47.254		Media file	player #1:Data Lotte\With seriema\Field station\merged_20251217_1300_20251217_1400_part14of24.mp4	0.0	789.000	2700.000	11.000	no_chick	Fieldstation	17-12	120	Adult 1	1346.547	Eat fruit	Not defined	far				STATE	2184.636	2187.091	2.455	Data Lotte\With seriema\Field station\merged_20251217_1300_20251217_1400_part14of24.mp4	24031	24058
Field_17_12_1424	2026-01-06 10:55:47.254		Media file	player #1:Data Lotte\With seriema\Field station\merged_20251217_1300_20251217_1400_part14of24.mp4	0.0	789.000	2700.000	11.000	no_chick	Fieldstation	17-12	120	Adult 1	1346.547	Vigilance	Not defined	far				STATE	2188.091	2189.091	1.000	Data Lotte\With seriema\Field station\merged_20251217_1300_20251217_1400_part14of24.mp4	24069	24080
Field_17_12_1424	2026-01-06 10:55:47.254		Media file	player #1:Data Lotte\With seriema\Field station\merged_20251217_1300_20251217_1400_part14of24.mp4	0.0	789.000	2700.000	11.000	no_chick	Fieldstation	17-12	120	Adult 1	1346.547	Eat fruit	Not defined	far				STATE	2190.364	2199.273	8.909	Data Lotte\With seriema\Field station\merged_20251217_1300_20251217_1400_part14of24.mp4	24094	24192
Field_17_12_1424	2026-01-06 10:55:47.254		Media file	player #1:Data Lotte\With seriema\Field station\merged_20251217_1300_20251217_1400_part14of24.mp4	0.0	789.000	2700.000	11.000	no_chick	Fieldstation	17-12	120	Adult 2	668.366	Vigilance	Not defined	far				STATE	2191.818	2194.364	2.546	Data Lotte\With seriema\Field station\merged_20251217_1300_20251217_1400_part14of24.mp4	24110	24138
Field_17_12_1424	2026-01-06 10:55:47.254		Media file	player #1:Data Lotte\With seriema\Field station\merged_20251217_1300_20251217_1400_part14of24.mp4	0.0	789.000	2700.000	11.000	no_chick	Fieldstation	17-12	120	Adult 1	1346.547	Vigilance	Not defined	far				STATE	2199.273	2201.091	1.818	Data Lotte\With seriema\Field station\merged_20251217_1300_20251217_1400_part14of24.mp4	24192	24212
Field_17_12_1424	2026-01-06 10:55:47.254		Media file	player #1:Data Lotte\With seriema\Field station\merged_20251217_1300_20251217_1400_part14of24.mp4	0.0	789.000	2700.000	11.000	no_chick	Fieldstation	17-12	120	Adult 1	1346.547	Eat fruit	Not defined	far				STATE	2203.182	2208.182	5.000	Data Lotte\With seriema\Field station\merged_20251217_1300_20251217_1400_part14of24.mp4	24235	24290
Field_17_12_1424	2026-01-06 10:55:47.254		Media file	player #1:Data Lotte\With seriema\Field station\merged_20251217_1300_20251217_1400_part14of24.mp4	0.0	789.000	2700.000	11.000	no_chick	Fieldstation	17-12	120	Adult 1	1346.547	Vigilance	Not defined	far				STATE	2208.545	2211.727	3.182	Data Lotte\With seriema\Field station\merged_20251217_1300_20251217_1400_part14of24.mp4	24294	24329
Field_17_12_1424	2026-01-06 10:55:47.254		Media file	player #1:Data Lotte\With seriema\Field station\merged_20251217_1300_20251217_1400_part14of24.mp4	0.0	789.000	2700.000	11.000	no_chick	Fieldstation	17-12	120	Adult 1	1346.547	Eat fruit	Not defined	far				STATE	2213.364	2228.000	14.636	Data Lotte\With seriema\Field station\merged_20251217_1300_20251217_1400_part14of24.mp4	24347	24508
Field_17_12_1424	2026-01-06 10:55:47.254		Media file	player #1:Data Lotte\With seriema\Field station\merged_20251217_1300_20251217_1400_part14of24.mp4	0.0	789.000	2700.000	11.000	no_chick	Fieldstation	17-12	120	Adult 2	668.366	Vigilance	Not defined	far				STATE	2215.818	2224.545	8.727	Data Lotte\With seriema\Field station\merged_20251217_1300_20251217_1400_part14of24.mp4	24374	24470
Field_17_12_1424	2026-01-06 10:55:47.254		Media file	player #1:Data Lotte\With seriema\Field station\merged_20251217_1300_20251217_1400_part14of24.mp4	0.0	789.000	2700.000	11.000	no_chick	Fieldstation	17-12	120	Adult 1	1346.547	Vigilance	Not defined	far				STATE	2228.000	2229.727	1.727	Data Lotte\With seriema\Field station\merged_20251217_1300_20251217_1400_part14of24.mp4	24508	24527
Field_17_12_1424	2026-01-06 10:55:47.254		Media file	player #1:Data Lotte\With seriema\Field station\merged_20251217_1300_20251217_1400_part14of24.mp4	0.0	789.000	2700.000	11.000	no_chick	Fieldstation	17-12	120	Adult 1	1346.547	Eat fruit	Not defined	far				STATE	2232.000	2235.182	3.182	Data Lotte\With seriema\Field station\merged_20251217_1300_20251217_1400_part14of24.mp4	24552	24587
Field_17_12_1424	2026-01-06 10:55:47.254		Media file	player #1:Data Lotte\With seriema\Field station\merged_20251217_1300_20251217_1400_part14of24.mp4	0.0	789.000	2700.000	11.000	no_chick	Fieldstation	17-12	120	Adult 1	1346.547	Vigilance	Not defined	None				STATE	2235.182	2236.636	1.454	Data Lotte\With seriema\Field station\merged_20251217_1300_20251217_1400_part14of24.mp4	24587	24603
Field_17_12_1424	2026-01-06 10:55:47.254		Media file	player #1:Data Lotte\With seriema\Field station\merged_20251217_1300_20251217_1400_part14of24.mp4	0.0	789.000	2700.000	11.000	no_chick	Fieldstation	17-12	120	Adult 1	1346.547	Pick up fruit	Not defined	None				POINT	2246.273	2246.273	NA	Data Lotte\With seriema\Field station\merged_20251217_1300_20251217_1400_part14of24.mp4	24709	24709
Field_17_12_1424	2026-01-06 10:55:47.254		Media file	player #1:Data Lotte\With seriema\Field station\merged_20251217_1300_20251217_1400_part14of24.mp4	0.0	789.000	2700.000	11.000	no_chick	Fieldstation	17-12	120	Adult 1	1346.547	Drop nut	Not defined	None				POINT	2248.727	2248.727	NA	Data Lotte\With seriema\Field station\merged_20251217_1300_20251217_1400_part14of24.mp4	24736	24736
Field_17_12_1424	2026-01-06 10:55:47.254		Media file	player #1:Data Lotte\With seriema\Field station\merged_20251217_1300_20251217_1400_part14of24.mp4	0.0	789.000	2700.000	11.000	no_chick	Fieldstation	17-12	120	Adult 1	1346.547	Eat fruit	Not defined	None				STATE	2251.273	2282.182	30.909	Data Lotte\With seriema\Field station\merged_20251217_1300_20251217_1400_part14of24.mp4	24764	25104
Field_17_12_1424	2026-01-06 10:55:47.254		Media file	player #1:Data Lotte\With seriema\Field station\merged_20251217_1300_20251217_1400_part14of24.mp4	0.0	789.000	2700.000	11.000	no_chick	Fieldstation	17-12	120	Adult 1	1346.547	Vigilance	Not defined	None				STATE	2282.182	2284.455	2.273	Data Lotte\With seriema\Field station\merged_20251217_1300_20251217_1400_part14of24.mp4	25104	25129
Field_17_12_1424	2026-01-06 10:55:47.254		Media file	player #1:Data Lotte\With seriema\Field station\merged_20251217_1300_20251217_1400_part14of24.mp4	0.0	789.000	2700.000	11.000	no_chick	Fieldstation	17-12	120	Adult 1	1346.547	Eat fruit	Not defined	None				STATE	2285.727	2290.818	5.091	Data Lotte\With seriema\Field station\merged_20251217_1300_20251217_1400_part14of24.mp4	25143	25199
Field_17_12_1424	2026-01-06 10:55:47.254		Media file	player #1:Data Lotte\With seriema\Field station\merged_20251217_1300_20251217_1400_part14of24.mp4	0.0	789.000	2700.000	11.000	no_chick	Fieldstation	17-12	120	Adult 1	1346.547	Vigilance	Not defined	None				STATE	2290.818	2293.818	3.000	Data Lotte\With seriema\Field station\merged_20251217_1300_20251217_1400_part14of24.mp4	25199	25232
Field_17_12_1424	2026-01-06 10:55:47.254		Media file	player #1:Data Lotte\With seriema\Field station\merged_20251217_1300_20251217_1400_part14of24.mp4	0.0	789.000	2700.000	11.000	no_chick	Fieldstation	17-12	120	Adult 1	1346.547	Eat fruit	Not defined	None				STATE	2295.273	2319.364	24.091	Data Lotte\With seriema\Field station\merged_20251217_1300_20251217_1400_part14of24.mp4	25248	25513
Field_17_12_1424	2026-01-06 10:55:47.254		Media file	player #1:Data Lotte\With seriema\Field station\merged_20251217_1300_20251217_1400_part14of24.mp4	0.0	789.000	2700.000	11.000	no_chick	Fieldstation	17-12	120	Adult 1	1346.547	Vigilance	Not defined	None				STATE	2319.364	2323.727	4.363	Data Lotte\With seriema\Field station\merged_20251217_1300_20251217_1400_part14of24.mp4	25513	25561
Field_17_12_1424	2026-01-06 10:55:47.254		Media file	player #1:Data Lotte\With seriema\Field station\merged_20251217_1300_20251217_1400_part14of24.mp4	0.0	789.000	2700.000	11.000	no_chick	Fieldstation	17-12	120	Adult 1	1346.547	Vigilance	Not defined	None				STATE	2325.545	2327.909	2.364	Data Lotte\With seriema\Field station\merged_20251217_1300_20251217_1400_part14of24.mp4	25581	25607
Field_17_12_1424	2026-01-06 10:55:47.254		Media file	player #1:Data Lotte\With seriema\Field station\merged_20251217_1300_20251217_1400_part14of24.mp4	0.0	789.000	2700.000	11.000	no_chick	Fieldstation	17-12	120	Adult 1	1346.547	Peck at fruit	Not defined	None				POINT	2344.818	2344.818	NA	Data Lotte\With seriema\Field station\merged_20251217_1300_20251217_1400_part14of24.mp4	25793	25793
Field_17_12_1424	2026-01-06 10:55:47.254		Media file	player #1:Data Lotte\With seriema\Field station\merged_20251217_1300_20251217_1400_part14of24.mp4	0.0	789.000	2700.000	11.000	no_chick	Fieldstation	17-12	120	Adult 1	1346.547	Pick up fruit	Not defined	None				POINT	2347.364	2347.364	NA	Data Lotte\With seriema\Field station\merged_20251217_1300_20251217_1400_part14of24.mp4	25821	25821
Field_17_12_1424	2026-01-06 10:55:47.254		Media file	player #1:Data Lotte\With seriema\Field station\merged_20251217_1300_20251217_1400_part14of24.mp4	0.0	789.000	2700.000	11.000	no_chick	Fieldstation	17-12	120	Adult 1	1346.547	Eat fruit	Not defined	None				STATE	2351.909	2375.000	23.091	Data Lotte\With seriema\Field station\merged_20251217_1300_20251217_1400_part14of24.mp4	25871	26125
Field_17_12_1424	2026-01-06 10:55:47.254		Media file	player #1:Data Lotte\With seriema\Field station\merged_20251217_1300_20251217_1400_part14of24.mp4	0.0	789.000	2700.000	11.000	no_chick	Fieldstation	17-12	120	Adult 1	1346.547	Vigilance	Not defined	None				STATE	2375.000	2380.182	5.182	Data Lotte\With seriema\Field station\merged_20251217_1300_20251217_1400_part14of24.mp4	26125	26182
Field_17_12_1424	2026-01-06 10:55:47.254		Media file	player #1:Data Lotte\With seriema\Field station\merged_20251217_1300_20251217_1400_part14of24.mp4	0.0	789.000	2700.000	11.000	no_chick	Fieldstation	17-12	120	Adult 1	1346.547	Eat fruit	Not defined	None				STATE	2380.909	2387.909	7.000	Data Lotte\With seriema\Field station\merged_20251217_1300_20251217_1400_part14of24.mp4	26190	26267
Field_17_12_1424	2026-01-06 10:55:47.254		Media file	player #1:Data Lotte\With seriema\Field station\merged_20251217_1300_20251217_1400_part14of24.mp4	0.0	789.000	2700.000	11.000	no_chick	Fieldstation	17-12	120	Adult 1	1346.547	Vigilance	Not defined	None				STATE	2387.909	2390.364	2.455	Data Lotte\With seriema\Field station\merged_20251217_1300_20251217_1400_part14of24.mp4	26267	26294
Field_17_12_1424	2026-01-06 10:55:47.254		Media file	player #1:Data Lotte\With seriema\Field station\merged_20251217_1300_20251217_1400_part14of24.mp4	0.0	789.000	2700.000	11.000	no_chick	Fieldstation	17-12	120	Adult 1	1346.547	Vigilance	Not defined	None				STATE	2395.545	2399.182	3.637	Data Lotte\With seriema\Field station\merged_20251217_1300_20251217_1400_part14of24.mp4	26351	26391
Field_17_12_1424	2026-01-06 10:55:47.254		Media file	player #1:Data Lotte\With seriema\Field station\merged_20251217_1300_20251217_1400_part14of24.mp4	0.0	789.000	2700.000	11.000	no_chick	Fieldstation	17-12	120	Adult 1	1346.547	Peck at fruit	Not defined	None				POINT	2407.545	2407.545	NA	Data Lotte\With seriema\Field station\merged_20251217_1300_20251217_1400_part14of24.mp4	26483	26483
Field_17_12_1424	2026-01-06 10:55:47.254		Media file	player #1:Data Lotte\With seriema\Field station\merged_20251217_1300_20251217_1400_part14of24.mp4	0.0	789.000	2700.000	11.000	no_chick	Fieldstation	17-12	120	Adult 1	1346.547	Peck at fruit	Not defined	None				POINT	2409.000	2409.000	NA	Data Lotte\With seriema\Field station\merged_20251217_1300_20251217_1400_part14of24.mp4	26499	26499
Field_17_12_1424	2026-01-06 10:55:47.254		Media file	player #1:Data Lotte\With seriema\Field station\merged_20251217_1300_20251217_1400_part14of24.mp4	0.0	789.000	2700.000	11.000	no_chick	Fieldstation	17-12	120	Adult 1	1346.547	Eat fruit	Not defined	None				STATE	2409.636	2423.455	13.819	Data Lotte\With seriema\Field station\merged_20251217_1300_20251217_1400_part14of24.mp4	26506	26658
Field_17_12_1424	2026-01-06 10:55:47.254		Media file	player #1:Data Lotte\With seriema\Field station\merged_20251217_1300_20251217_1400_part14of24.mp4	0.0	789.000	2700.000	11.000	no_chick	Fieldstation	17-12	120	Adult 1	1346.547	Vigilance	Not defined	None				STATE	2423.455	2426.273	2.818	Data Lotte\With seriema\Field station\merged_20251217_1300_20251217_1400_part14of24.mp4	26658	26689
Field_17_12_1424	2026-01-06 10:55:47.254		Media file	player #1:Data Lotte\With seriema\Field station\merged_20251217_1300_20251217_1400_part14of24.mp4	0.0	789.000	2700.000	11.000	no_chick	Fieldstation	17-12	120	Adult 1	1346.547	Eat fruit	Not defined	None				STATE	2427.727	2437.000	9.273	Data Lotte\With seriema\Field station\merged_20251217_1300_20251217_1400_part14of24.mp4	26705	26807
Field_17_12_1424	2026-01-06 10:55:47.254		Media file	player #1:Data Lotte\With seriema\Field station\merged_20251217_1300_20251217_1400_part14of24.mp4	0.0	789.000	2700.000	11.000	no_chick	Fieldstation	17-12	120	Adult 1	1346.547	Vigilance	Not defined	None				STATE	2437.000	2440.455	3.455	Data Lotte\With seriema\Field station\merged_20251217_1300_20251217_1400_part14of24.mp4	26807	26845
Field_17_12_2224	2026-01-06 11:23:15.408		Media file	player #1:Data Lotte\With seriema\Field station\merged_20251217_2100_20251217_2200_part22of24.mp4	0.0	200.728	2700.000	11.000	no_chick	Fieldstation	17-12	121	Adult 1	94.909	Presence	Not defined					STATE	777.545	855.636	78.091	Data Lotte\With seriema\Field station\merged_20251217_2100_20251217_2200_part22of24.mp4	8553	9412
Field_17_12_2224	2026-01-06 11:23:15.408		Media file	player #1:Data Lotte\With seriema\Field station\merged_20251217_2100_20251217_2200_part22of24.mp4	0.0	200.728	2700.000	11.000	no_chick	Fieldstation	17-12	121	Adult 2	168.999	Presence	Not defined					STATE	784.545	862.909	78.364	Data Lotte\With seriema\Field station\merged_20251217_2100_20251217_2200_part22of24.mp4	8630	9492
Field_17_12_2224	2026-01-06 11:23:15.408		Media file	player #1:Data Lotte\With seriema\Field station\merged_20251217_2100_20251217_2200_part22of24.mp4	0.0	200.728	2700.000	11.000	no_chick	Fieldstation	17-12	121	Adult 1	94.909	Vigilance	Not defined	far				STATE	791.364	792.909	1.545	Data Lotte\With seriema\Field station\merged_20251217_2100_20251217_2200_part22of24.mp4	8705	8722
Field_17_12_2224	2026-01-06 11:23:15.408		Media file	player #1:Data Lotte\With seriema\Field station\merged_20251217_2100_20251217_2200_part22of24.mp4	0.0	200.728	2700.000	11.000	no_chick	Fieldstation	17-12	121	Adult 1	94.909	Vigilance	Not defined	far				STATE	795.364	798.364	3.000	Data Lotte\With seriema\Field station\merged_20251217_2100_20251217_2200_part22of24.mp4	8749	8782
Field_17_12_2224	2026-01-06 11:23:15.408		Media file	player #1:Data Lotte\With seriema\Field station\merged_20251217_2100_20251217_2200_part22of24.mp4	0.0	200.728	2700.000	11.000	no_chick	Fieldstation	17-12	121	Adult 2	168.999	Vigilance	Not defined	far				STATE	804.545	806.545	2.000	Data Lotte\With seriema\Field station\merged_20251217_2100_20251217_2200_part22of24.mp4	8850	8872
Field_17_12_2224	2026-01-06 11:23:15.408		Media file	player #1:Data Lotte\With seriema\Field station\merged_20251217_2100_20251217_2200_part22of24.mp4	0.0	200.728	2700.000	11.000	no_chick	Fieldstation	17-12	121	Adult 2	168.999	Vigilance	Not defined	far				STATE	813.455	814.455	1.000	Data Lotte\With seriema\Field station\merged_20251217_2100_20251217_2200_part22of24.mp4	8948	8959
Field_17_12_2224	2026-01-06 11:23:15.408		Media file	player #1:Data Lotte\With seriema\Field station\merged_20251217_2100_20251217_2200_part22of24.mp4	0.0	200.728	2700.000	11.000	no_chick	Fieldstation	17-12	121	Adult 1	94.909	Peck at fruit	Not defined	far				POINT	817.818	817.818	NA	Data Lotte\With seriema\Field station\merged_20251217_2100_20251217_2200_part22of24.mp4	8996	8996
Field_17_12_2224	2026-01-06 11:23:15.408		Media file	player #1:Data Lotte\With seriema\Field station\merged_20251217_2100_20251217_2200_part22of24.mp4	0.0	200.728	2700.000	11.000	no_chick	Fieldstation	17-12	121	Adult 2	168.999	Peck at fruit	Not defined	far				POINT	820.455	820.455	NA	Data Lotte\With seriema\Field station\merged_20251217_2100_20251217_2200_part22of24.mp4	9025	9025
Field_17_12_2224	2026-01-06 11:23:15.408		Media file	player #1:Data Lotte\With seriema\Field station\merged_20251217_2100_20251217_2200_part22of24.mp4	0.0	200.728	2700.000	11.000	no_chick	Fieldstation	17-12	121	Adult 1	94.909	Peck at fruit	Not defined	far				POINT	821.182	821.182	NA	Data Lotte\With seriema\Field station\merged_20251217_2100_20251217_2200_part22of24.mp4	9033	9033
Field_17_12_2224	2026-01-06 11:23:15.408		Media file	player #1:Data Lotte\With seriema\Field station\merged_20251217_2100_20251217_2200_part22of24.mp4	0.0	200.728	2700.000	11.000	no_chick	Fieldstation	17-12	121	Adult 2	168.999	Vigilance	Not defined	far				STATE	821.909	827.182	5.273	Data Lotte\With seriema\Field station\merged_20251217_2100_20251217_2200_part22of24.mp4	9041	9099
Field_17_12_2224	2026-01-06 11:23:15.408		Media file	player #1:Data Lotte\With seriema\Field station\merged_20251217_2100_20251217_2200_part22of24.mp4	0.0	200.728	2700.000	11.000	no_chick	Fieldstation	17-12	121	Adult 1	94.909	Pick up fruit	Not defined	far				POINT	822.273	822.273	NA	Data Lotte\With seriema\Field station\merged_20251217_2100_20251217_2200_part22of24.mp4	9045	9045
Field_17_12_2224	2026-01-06 11:23:15.408		Media file	player #1:Data Lotte\With seriema\Field station\merged_20251217_2100_20251217_2200_part22of24.mp4	0.0	200.728	2700.000	11.000	no_chick	Fieldstation	17-12	121	Adult 1	94.909	Eat fruit	Not defined	far				STATE	824.091	830.636	6.545	Data Lotte\With seriema\Field station\merged_20251217_2100_20251217_2200_part22of24.mp4	9065	9137
Field_17_12_2224	2026-01-06 11:23:15.408		Media file	player #1:Data Lotte\With seriema\Field station\merged_20251217_2100_20251217_2200_part22of24.mp4	0.0	200.728	2700.000	11.000	no_chick	Fieldstation	17-12	121	Adult 1	94.909	Vigilance	Not defined	far				STATE	830.636	834.545	3.909	Data Lotte\With seriema\Field station\merged_20251217_2100_20251217_2200_part22of24.mp4	9137	9180
Field_17_12_2224	2026-01-06 11:23:15.408		Media file	player #1:Data Lotte\With seriema\Field station\merged_20251217_2100_20251217_2200_part22of24.mp4	0.0	200.728	2700.000	11.000	no_chick	Fieldstation	17-12	121	Adult 2	168.999	Vigilance	Not defined	far				STATE	832.364	833.909	1.545	Data Lotte\With seriema\Field station\merged_20251217_2100_20251217_2200_part22of24.mp4	9156	9173
Field_17_12_2224	2026-01-06 11:23:15.408		Media file	player #1:Data Lotte\With seriema\Field station\merged_20251217_2100_20251217_2200_part22of24.mp4	0.0	200.728	2700.000	11.000	no_chick	Fieldstation	17-12	121	Adult 1	94.909	Pick up fruit	Not defined	far				POINT	836.091	836.091	NA	Data Lotte\With seriema\Field station\merged_20251217_2100_20251217_2200_part22of24.mp4	9197	9197
Field_17_12_2224	2026-01-06 11:23:15.408		Media file	player #1:Data Lotte\With seriema\Field station\merged_20251217_2100_20251217_2200_part22of24.mp4	0.0	200.728	2700.000	11.000	no_chick	Fieldstation	17-12	121	Adult 1	94.909	Drop nut	Not defined	far				POINT	836.909	836.909	NA	Data Lotte\With seriema\Field station\merged_20251217_2100_20251217_2200_part22of24.mp4	9206	9206
Field_17_12_2224	2026-01-06 11:23:15.408		Media file	player #1:Data Lotte\With seriema\Field station\merged_20251217_2100_20251217_2200_part22of24.mp4	0.0	200.728	2700.000	11.000	no_chick	Fieldstation	17-12	121	Adult 1	94.909	Vigilance	Not defined	far				STATE	842.545	843.455	0.910	Data Lotte\With seriema\Field station\merged_20251217_2100_20251217_2200_part22of24.mp4	9268	9278
Field_17_12_2224	2026-01-06 11:23:15.408		Media file	player #1:Data Lotte\With seriema\Field station\merged_20251217_2100_20251217_2200_part22of24.mp4	0.0	200.728	2700.000	11.000	no_chick	Fieldstation	17-12	121	Adult 2	168.999	Vigilance	Not defined	far				STATE	844.182	846.455	2.273	Data Lotte\With seriema\Field station\merged_20251217_2100_20251217_2200_part22of24.mp4	9286	9311
Field_17_12_2224	2026-01-06 11:23:15.408		Media file	player #1:Data Lotte\With seriema\Field station\merged_20251217_2100_20251217_2200_part22of24.mp4	0.0	200.728	2700.000	11.000	no_chick	Fieldstation	17-12	121	Adult 2	168.999	Peck at fruit	Not defined	far				POINT	847.909	847.909	NA	Data Lotte\With seriema\Field station\merged_20251217_2100_20251217_2200_part22of24.mp4	9327	9327
Field_17_12_2224	2026-01-06 11:23:15.408		Media file	player #1:Data Lotte\With seriema\Field station\merged_20251217_2100_20251217_2200_part22of24.mp4	0.0	200.728	2700.000	11.000	no_chick	Fieldstation	17-12	121	Adult 2	168.999	Pick up fruit	Not defined	far				POINT	848.727	848.727	NA	Data Lotte\With seriema\Field station\merged_20251217_2100_20251217_2200_part22of24.mp4	9336	9336
Field_17_12_2224	2026-01-06 11:23:15.408		Media file	player #1:Data Lotte\With seriema\Field station\merged_20251217_2100_20251217_2200_part22of24.mp4	0.0	200.728	2700.000	11.000	no_chick	Fieldstation	17-12	121	Adult 1	94.909	Vigilance	Not defined	far				STATE	849.909	850.818	0.909	Data Lotte\With seriema\Field station\merged_20251217_2100_20251217_2200_part22of24.mp4	9349	9359
Field_17_12_2224	2026-01-06 11:23:15.408		Media file	player #1:Data Lotte\With seriema\Field station\merged_20251217_2100_20251217_2200_part22of24.mp4	0.0	200.728	2700.000	11.000	no_chick	Fieldstation	17-12	121	Adult 2	168.999	Drop nut	Not defined	far				POINT	851.727	851.727	NA	Data Lotte\With seriema\Field station\merged_20251217_2100_20251217_2200_part22of24.mp4	9369	9369
Field_17_12_2224	2026-01-06 11:23:15.408		Media file	player #1:Data Lotte\With seriema\Field station\merged_20251217_2100_20251217_2200_part22of24.mp4	0.0	200.728	2700.000	11.000	no_chick	Fieldstation	17-12	121	Adult 2	168.999	Vigilance	Not defined	far				STATE	853.364	855.635	2.271	Data Lotte\With seriema\Field station\merged_20251217_2100_20251217_2200_part22of24.mp4	9387	NA
Field_17_12_2224	2026-01-06 11:23:15.408		Media file	player #1:Data Lotte\With seriema\Field station\merged_20251217_2100_20251217_2200_part22of24.mp4	0.0	200.728	2700.000	11.000	no_chick	Fieldstation	17-12	121	Adult 2	168.999	Vigilance	Not defined	None				STATE	855.636	858.636	3.000	Data Lotte\With seriema\Field station\merged_20251217_2100_20251217_2200_part22of24.mp4	9412	9445
Field_17_12_2224	2026-01-06 11:23:15.408		Media file	player #1:Data Lotte\With seriema\Field station\merged_20251217_2100_20251217_2200_part22of24.mp4	0.0	200.728	2700.000	11.000	no_chick	Fieldstation	17-12	121	Adult 2	168.999	Presence	Not defined					STATE	921.364	978.273	56.909	Data Lotte\With seriema\Field station\merged_20251217_2100_20251217_2200_part22of24.mp4	10135	10761
Field_17_12_2224	2026-01-06 11:23:15.408		Media file	player #1:Data Lotte\With seriema\Field station\merged_20251217_2100_20251217_2200_part22of24.mp4	0.0	200.728	2700.000	11.000	no_chick	Fieldstation	17-12	121	Adult 2	168.999	Pick up fruit	Not defined	None				POINT	923.727	923.727	NA	Data Lotte\With seriema\Field station\merged_20251217_2100_20251217_2200_part22of24.mp4	10161	10161
Field_17_12_2224	2026-01-06 11:23:15.408		Media file	player #1:Data Lotte\With seriema\Field station\merged_20251217_2100_20251217_2200_part22of24.mp4	0.0	200.728	2700.000	11.000	no_chick	Fieldstation	17-12	121	Adult 2	168.999	Drop nut	Not defined	None				POINT	924.455	924.455	NA	Data Lotte\With seriema\Field station\merged_20251217_2100_20251217_2200_part22of24.mp4	10169	10169
Field_17_12_2224	2026-01-06 11:23:15.408		Media file	player #1:Data Lotte\With seriema\Field station\merged_20251217_2100_20251217_2200_part22of24.mp4	0.0	200.728	2700.000	11.000	no_chick	Fieldstation	17-12	121	Adult 2	168.999	Vigilance	Not defined	None				STATE	927.273	928.364	1.091	Data Lotte\With seriema\Field station\merged_20251217_2100_20251217_2200_part22of24.mp4	10200	10212
Field_17_12_2224	2026-01-06 11:23:15.408		Media file	player #1:Data Lotte\With seriema\Field station\merged_20251217_2100_20251217_2200_part22of24.mp4	0.0	200.728	2700.000	11.000	no_chick	Fieldstation	17-12	121	Adult 2	168.999	Vigilance	Not defined	None				STATE	935.000	937.545	2.545	Data Lotte\With seriema\Field station\merged_20251217_2100_20251217_2200_part22of24.mp4	10285	10313
Field_17_12_2224	2026-01-06 11:23:15.408		Media file	player #1:Data Lotte\With seriema\Field station\merged_20251217_2100_20251217_2200_part22of24.mp4	0.0	200.728	2700.000	11.000	no_chick	Fieldstation	17-12	121	Adult 2	168.999	Vigilance	Not defined	None				STATE	943.545	946.909	3.364	Data Lotte\With seriema\Field station\merged_20251217_2100_20251217_2200_part22of24.mp4	10379	10416
Field_17_12_2224	2026-01-06 11:23:15.408		Media file	player #1:Data Lotte\With seriema\Field station\merged_20251217_2100_20251217_2200_part22of24.mp4	0.0	200.728	2700.000	11.000	no_chick	Fieldstation	17-12	121	Adult 2	168.999	Vigilance	Not defined	None				STATE	959.364	963.455	4.091	Data Lotte\With seriema\Field station\merged_20251217_2100_20251217_2200_part22of24.mp4	10553	10598
Field_17_12_2224	2026-01-06 11:23:15.408		Media file	player #1:Data Lotte\With seriema\Field station\merged_20251217_2100_20251217_2200_part22of24.mp4	0.0	200.728	2700.000	11.000	no_chick	Fieldstation	17-12	121	Adult 2	168.999	Vigilance	Not defined	None				STATE	966.636	971.909	5.273	Data Lotte\With seriema\Field station\merged_20251217_2100_20251217_2200_part22of24.mp4	10633	10691
Field_18_12_1724	2026-01-23 08:37:28.579		Media file	player #1:Data Lotte\With seriema\Field station\merged_20251218_1600_20251218_1700_part17of24.mp4;Data Lotte\With seriema\Field station\merged_20251218_1700_20251218_1800_part18of24.mp4	0.0	1053.545	2772.000;2778.000	11.000;11.000	no_chick	Fieldstation	18-12	126	Adult 1	118.999	Presence	Not defined					STATE	2461.000	2566.818	105.818	Data Lotte\With seriema\Field station\merged_20251218_1600_20251218_1700_part17of24.mp4	27071	28235
Field_18_12_1724	2026-01-23 08:37:28.579		Media file	player #1:Data Lotte\With seriema\Field station\merged_20251218_1600_20251218_1700_part17of24.mp4;Data Lotte\With seriema\Field station\merged_20251218_1700_20251218_1800_part18of24.mp4	0.0	1053.545	2772.000;2778.000	11.000;11.000	no_chick	Fieldstation	18-12	126	Adult 2	1149.639	Vigilance	Not defined	far				STATE	2461.000	2462.000	1.000	Data Lotte\With seriema\Field station\merged_20251218_1600_20251218_1700_part17of24.mp4	27071	27082
Field_18_12_1724	2026-01-23 08:37:28.579		Media file	player #1:Data Lotte\With seriema\Field station\merged_20251218_1600_20251218_1700_part17of24.mp4;Data Lotte\With seriema\Field station\merged_20251218_1700_20251218_1800_part18of24.mp4	0.0	1053.545	2772.000;2778.000	11.000;11.000	no_chick	Fieldstation	18-12	126	Adult 2	1149.639	Presence	Not defined					STATE	2461.000	2533.545	72.545	Data Lotte\With seriema\Field station\merged_20251218_1600_20251218_1700_part17of24.mp4	27071	27869
Field_18_12_1724	2026-01-23 08:37:28.579		Media file	player #1:Data Lotte\With seriema\Field station\merged_20251218_1600_20251218_1700_part17of24.mp4;Data Lotte\With seriema\Field station\merged_20251218_1700_20251218_1800_part18of24.mp4	0.0	1053.545	2772.000;2778.000	11.000;11.000	no_chick	Fieldstation	18-12	126	Adult 2	1149.639	Vigilance	Not defined	far				STATE	2464.636	2466.273	1.637	Data Lotte\With seriema\Field station\merged_20251218_1600_20251218_1700_part17of24.mp4	27111	27129
Field_18_12_1724	2026-01-23 08:37:28.579		Media file	player #1:Data Lotte\With seriema\Field station\merged_20251218_1600_20251218_1700_part17of24.mp4;Data Lotte\With seriema\Field station\merged_20251218_1700_20251218_1800_part18of24.mp4	0.0	1053.545	2772.000;2778.000	11.000;11.000	no_chick	Fieldstation	18-12	126	Adult 1	118.999	Vigilance	Not defined	far				STATE	2472.455	2475.455	3.000	Data Lotte\With seriema\Field station\merged_20251218_1600_20251218_1700_part17of24.mp4	27197	27230
Field_18_12_1724	2026-01-23 08:37:28.579		Media file	player #1:Data Lotte\With seriema\Field station\merged_20251218_1600_20251218_1700_part17of24.mp4;Data Lotte\With seriema\Field station\merged_20251218_1700_20251218_1800_part18of24.mp4	0.0	1053.545	2772.000;2778.000	11.000;11.000	no_chick	Fieldstation	18-12	126	Adult 2	1149.639	Vigilance	Not defined	far				STATE	2485.636	2493.818	8.182	Data Lotte\With seriema\Field station\merged_20251218_1600_20251218_1700_part17of24.mp4	27342	27432
Field_18_12_1724	2026-01-23 08:37:28.579		Media file	player #1:Data Lotte\With seriema\Field station\merged_20251218_1600_20251218_1700_part17of24.mp4;Data Lotte\With seriema\Field station\merged_20251218_1700_20251218_1800_part18of24.mp4	0.0	1053.545	2772.000;2778.000	11.000;11.000	no_chick	Fieldstation	18-12	126	Adult 1	118.999	Vigilance	Not defined	far				STATE	2487.455	2491.545	4.090	Data Lotte\With seriema\Field station\merged_20251218_1600_20251218_1700_part17of24.mp4	27362	27407
Field_18_12_1724	2026-01-23 08:37:28.579		Media file	player #1:Data Lotte\With seriema\Field station\merged_20251218_1600_20251218_1700_part17of24.mp4;Data Lotte\With seriema\Field station\merged_20251218_1700_20251218_1800_part18of24.mp4	0.0	1053.545	2772.000;2778.000	11.000;11.000	no_chick	Fieldstation	18-12	126	Adult 2	1149.639	Vigilance	Not defined	far				STATE	2508.545	2511.091	2.546	Data Lotte\With seriema\Field station\merged_20251218_1600_20251218_1700_part17of24.mp4	27594	27622
Field_18_12_1724	2026-01-23 08:37:28.579		Media file	player #1:Data Lotte\With seriema\Field station\merged_20251218_1600_20251218_1700_part17of24.mp4;Data Lotte\With seriema\Field station\merged_20251218_1700_20251218_1800_part18of24.mp4	0.0	1053.545	2772.000;2778.000	11.000;11.000	no_chick	Fieldstation	18-12	126	Adult 1	118.999	Vigilance	Not defined	far				STATE	2511.818	2513.636	1.818	Data Lotte\With seriema\Field station\merged_20251218_1600_20251218_1700_part17of24.mp4	27630	27650
Field_18_12_1724	2026-01-23 08:37:28.579		Media file	player #1:Data Lotte\With seriema\Field station\merged_20251218_1600_20251218_1700_part17of24.mp4;Data Lotte\With seriema\Field station\merged_20251218_1700_20251218_1800_part18of24.mp4	0.0	1053.545	2772.000;2778.000	11.000;11.000	no_chick	Fieldstation	18-12	126	Adult 2	1149.639	Pick up fruit	Not defined	far				POINT	2521.000	2521.000	NA	Data Lotte\With seriema\Field station\merged_20251218_1600_20251218_1700_part17of24.mp4	27731	27731
Field_18_12_1724	2026-01-23 08:37:28.579		Media file	player #1:Data Lotte\With seriema\Field station\merged_20251218_1600_20251218_1700_part17of24.mp4;Data Lotte\With seriema\Field station\merged_20251218_1700_20251218_1800_part18of24.mp4	0.0	1053.545	2772.000;2778.000	11.000;11.000	no_chick	Fieldstation	18-12	126	Adult 2	1149.639	Carry fruit	Not defined					STATE	2524.182	2525.818	1.636	Data Lotte\With seriema\Field station\merged_20251218_1600_20251218_1700_part17of24.mp4	27766	27784
Field_18_12_1724	2026-01-23 08:37:28.579		Media file	player #1:Data Lotte\With seriema\Field station\merged_20251218_1600_20251218_1700_part17of24.mp4;Data Lotte\With seriema\Field station\merged_20251218_1700_20251218_1800_part18of24.mp4	0.0	1053.545	2772.000;2778.000	11.000;11.000	no_chick	Fieldstation	18-12	126	Adult 2	1149.639	Throw fruit	Not defined	far	first	sand	stand	POINT	2525.818	2525.818	NA	Data Lotte\With seriema\Field station\merged_20251218_1600_20251218_1700_part17of24.mp4	27784	27784
Field_18_12_1724	2026-01-23 08:37:28.579		Media file	player #1:Data Lotte\With seriema\Field station\merged_20251218_1600_20251218_1700_part17of24.mp4;Data Lotte\With seriema\Field station\merged_20251218_1700_20251218_1800_part18of24.mp4	0.0	1053.545	2772.000;2778.000	11.000;11.000	no_chick	Fieldstation	18-12	126	Adult 1	118.999	Vigilance	Not defined	far				STATE	2528.636	2532.909	4.273	Data Lotte\With seriema\Field station\merged_20251218_1600_20251218_1700_part17of24.mp4	27815	27862
Field_18_12_1724	2026-01-23 08:37:28.579		Media file	player #1:Data Lotte\With seriema\Field station\merged_20251218_1600_20251218_1700_part17of24.mp4;Data Lotte\With seriema\Field station\merged_20251218_1700_20251218_1800_part18of24.mp4	0.0	1053.545	2772.000;2778.000	11.000;11.000	no_chick	Fieldstation	18-12	126	Adult 2	1149.639	Vigilance	Not defined	far				STATE	2530.636	2531.909	1.273	Data Lotte\With seriema\Field station\merged_20251218_1600_20251218_1700_part17of24.mp4	27837	27851
Field_18_12_1724	2026-01-23 08:37:28.579		Media file	player #1:Data Lotte\With seriema\Field station\merged_20251218_1600_20251218_1700_part17of24.mp4;Data Lotte\With seriema\Field station\merged_20251218_1700_20251218_1800_part18of24.mp4	0.0	1053.545	2772.000;2778.000	11.000;11.000	no_chick	Fieldstation	18-12	126	Adult 2	1149.639	Carry fruit	Not defined					STATE	2551.818	2556.636	4.818	Data Lotte\With seriema\Field station\merged_20251218_1600_20251218_1700_part17of24.mp4	28070	28123
Field_18_12_1724	2026-01-23 08:37:28.579		Media file	player #1:Data Lotte\With seriema\Field station\merged_20251218_1600_20251218_1700_part17of24.mp4;Data Lotte\With seriema\Field station\merged_20251218_1700_20251218_1800_part18of24.mp4	0.0	1053.545	2772.000;2778.000	11.000;11.000	no_chick	Fieldstation	18-12	126	Adult 2	1149.639	Presence	Not defined					STATE	2551.818	2563.636	11.818	Data Lotte\With seriema\Field station\merged_20251218_1600_20251218_1700_part17of24.mp4	28070	28200
Field_18_12_1724	2026-01-23 08:37:28.579		Media file	player #1:Data Lotte\With seriema\Field station\merged_20251218_1600_20251218_1700_part17of24.mp4;Data Lotte\With seriema\Field station\merged_20251218_1700_20251218_1800_part18of24.mp4	0.0	1053.545	2772.000;2778.000	11.000;11.000	no_chick	Fieldstation	18-12	126	Adult 2	1149.639	Throw fruit	Not defined	far	first	rock	stand	POINT	2556.636	2556.636	NA	Data Lotte\With seriema\Field station\merged_20251218_1600_20251218_1700_part17of24.mp4	28123	28123
Field_18_12_1724	2026-01-23 08:37:28.579		Media file	player #1:Data Lotte\With seriema\Field station\merged_20251218_1600_20251218_1700_part17of24.mp4;Data Lotte\With seriema\Field station\merged_20251218_1700_20251218_1800_part18of24.mp4	0.0	1053.545	2772.000;2778.000	11.000;11.000	no_chick	Fieldstation	18-12	126	Adult 2	1149.639	Vigilance	Not defined	far				STATE	2558.545	2561.182	2.637	Data Lotte\With seriema\Field station\merged_20251218_1600_20251218_1700_part17of24.mp4	28144	28173
Field_18_12_1724	2026-01-23 08:37:28.579		Media file	player #1:Data Lotte\With seriema\Field station\merged_20251218_1600_20251218_1700_part17of24.mp4;Data Lotte\With seriema\Field station\merged_20251218_1700_20251218_1800_part18of24.mp4	0.0	1053.545	2772.000;2778.000	11.000;11.000	no_chick	Fieldstation	18-12	126	Adult 2	1149.639	Presence	Not defined					STATE	2574.818	3110.636	535.818	Data Lotte\With seriema\Field station\merged_20251218_1600_20251218_1700_part17of24.mp4	28323	3725
Field_18_12_1724	2026-01-23 08:37:28.579		Media file	player #1:Data Lotte\With seriema\Field station\merged_20251218_1600_20251218_1700_part17of24.mp4;Data Lotte\With seriema\Field station\merged_20251218_1700_20251218_1800_part18of24.mp4	0.0	1053.545	2772.000;2778.000	11.000;11.000	no_chick	Fieldstation	18-12	126	Adult 2	1149.639	Vigilance	Not defined	None				STATE	2575.727	2576.909	1.182	Data Lotte\With seriema\Field station\merged_20251218_1600_20251218_1700_part17of24.mp4	28333	28346
Field_18_12_1724	2026-01-23 08:37:28.579		Media file	player #1:Data Lotte\With seriema\Field station\merged_20251218_1600_20251218_1700_part17of24.mp4;Data Lotte\With seriema\Field station\merged_20251218_1700_20251218_1800_part18of24.mp4	0.0	1053.545	2772.000;2778.000	11.000;11.000	no_chick	Fieldstation	18-12	126	Adult 2	1149.639	Peck at fruit	Not defined	None				POINT	2578.727	2578.727	NA	Data Lotte\With seriema\Field station\merged_20251218_1600_20251218_1700_part17of24.mp4	28366	28366
Field_18_12_1724	2026-01-23 08:37:28.579		Media file	player #1:Data Lotte\With seriema\Field station\merged_20251218_1600_20251218_1700_part17of24.mp4;Data Lotte\With seriema\Field station\merged_20251218_1700_20251218_1800_part18of24.mp4	0.0	1053.545	2772.000;2778.000	11.000;11.000	no_chick	Fieldstation	18-12	126	Adult 2	1149.639	Peck at fruit	Not defined	None				POINT	2581.909	2581.909	NA	Data Lotte\With seriema\Field station\merged_20251218_1600_20251218_1700_part17of24.mp4	28401	28401
Field_18_12_1724	2026-01-23 08:37:28.579		Media file	player #1:Data Lotte\With seriema\Field station\merged_20251218_1600_20251218_1700_part17of24.mp4;Data Lotte\With seriema\Field station\merged_20251218_1700_20251218_1800_part18of24.mp4	0.0	1053.545	2772.000;2778.000	11.000;11.000	no_chick	Fieldstation	18-12	126	Adult 2	1149.639	Pick up fruit	Not defined	None				POINT	2583.909	2583.909	NA	Data Lotte\With seriema\Field station\merged_20251218_1600_20251218_1700_part17of24.mp4	28423	28423
Field_18_12_1724	2026-01-23 08:37:28.579		Media file	player #1:Data Lotte\With seriema\Field station\merged_20251218_1600_20251218_1700_part17of24.mp4;Data Lotte\With seriema\Field station\merged_20251218_1700_20251218_1800_part18of24.mp4	0.0	1053.545	2772.000;2778.000	11.000;11.000	no_chick	Fieldstation	18-12	126	Adult 2	1149.639	Carry fruit	Not defined					STATE	2585.364	2588.545	3.181	Data Lotte\With seriema\Field station\merged_20251218_1600_20251218_1700_part17of24.mp4	28439	28474
Field_18_12_1724	2026-01-23 08:37:28.579		Media file	player #1:Data Lotte\With seriema\Field station\merged_20251218_1600_20251218_1700_part17of24.mp4;Data Lotte\With seriema\Field station\merged_20251218_1700_20251218_1800_part18of24.mp4	0.0	1053.545	2772.000;2778.000	11.000;11.000	no_chick	Fieldstation	18-12	126	Adult 2	1149.639	Drop nut	Not defined	None				POINT	2588.545	2588.545	NA	Data Lotte\With seriema\Field station\merged_20251218_1600_20251218_1700_part17of24.mp4	28474	28474
Field_18_12_1724	2026-01-23 08:37:28.579		Media file	player #1:Data Lotte\With seriema\Field station\merged_20251218_1600_20251218_1700_part17of24.mp4;Data Lotte\With seriema\Field station\merged_20251218_1700_20251218_1800_part18of24.mp4	0.0	1053.545	2772.000;2778.000	11.000;11.000	no_chick	Fieldstation	18-12	126	Adult 2	1149.639	Vigilance	Not defined	None				STATE	2590.091	2591.000	0.909	Data Lotte\With seriema\Field station\merged_20251218_1600_20251218_1700_part17of24.mp4	28491	28501
Field_18_12_1724	2026-01-23 08:37:28.579		Media file	player #1:Data Lotte\With seriema\Field station\merged_20251218_1600_20251218_1700_part17of24.mp4;Data Lotte\With seriema\Field station\merged_20251218_1700_20251218_1800_part18of24.mp4	0.0	1053.545	2772.000;2778.000	11.000;11.000	no_chick	Fieldstation	18-12	126	Adult 2	1149.639	Peck at fruit	Not defined	None				POINT	2591.818	2591.818	NA	Data Lotte\With seriema\Field station\merged_20251218_1600_20251218_1700_part17of24.mp4	28510	28510
Field_18_12_1724	2026-01-23 08:37:28.579		Media file	player #1:Data Lotte\With seriema\Field station\merged_20251218_1600_20251218_1700_part17of24.mp4;Data Lotte\With seriema\Field station\merged_20251218_1700_20251218_1800_part18of24.mp4	0.0	1053.545	2772.000;2778.000	11.000;11.000	no_chick	Fieldstation	18-12	126	Adult 2	1149.639	Pick up fruit	Not defined	None				POINT	2592.727	2592.727	NA	Data Lotte\With seriema\Field station\merged_20251218_1600_20251218_1700_part17of24.mp4	28520	28520
Field_18_12_1724	2026-01-23 08:37:28.579		Media file	player #1:Data Lotte\With seriema\Field station\merged_20251218_1600_20251218_1700_part17of24.mp4;Data Lotte\With seriema\Field station\merged_20251218_1700_20251218_1800_part18of24.mp4	0.0	1053.545	2772.000;2778.000	11.000;11.000	no_chick	Fieldstation	18-12	126	Adult 2	1149.639	Opening fruit	Not defined					STATE	2592.727	2704.000	111.273	Data Lotte\With seriema\Field station\merged_20251218_1600_20251218_1700_part17of24.mp4	28520	29744
Field_18_12_1724	2026-01-23 08:37:28.579		Media file	player #1:Data Lotte\With seriema\Field station\merged_20251218_1600_20251218_1700_part17of24.mp4;Data Lotte\With seriema\Field station\merged_20251218_1700_20251218_1800_part18of24.mp4	0.0	1053.545	2772.000;2778.000	11.000;11.000	no_chick	Fieldstation	18-12	126	Adult 2	1149.639	Carry fruit	Not defined					STATE	2593.545	2596.455	2.910	Data Lotte\With seriema\Field station\merged_20251218_1600_20251218_1700_part17of24.mp4	28529	28561
Field_18_12_1724	2026-01-23 08:37:28.579		Media file	player #1:Data Lotte\With seriema\Field station\merged_20251218_1600_20251218_1700_part17of24.mp4;Data Lotte\With seriema\Field station\merged_20251218_1700_20251218_1800_part18of24.mp4	0.0	1053.545	2772.000;2778.000	11.000;11.000	no_chick	Fieldstation	18-12	126	Adult 2	1149.639	Throw fruit	Not defined	None	first	rock	stand	POINT	2596.455	2596.455	NA	Data Lotte\With seriema\Field station\merged_20251218_1600_20251218_1700_part17of24.mp4	28561	28561
Field_18_12_1724	2026-01-23 08:37:28.579		Media file	player #1:Data Lotte\With seriema\Field station\merged_20251218_1600_20251218_1700_part17of24.mp4;Data Lotte\With seriema\Field station\merged_20251218_1700_20251218_1800_part18of24.mp4	0.0	1053.545	2772.000;2778.000	11.000;11.000	no_chick	Fieldstation	18-12	126	Adult 2	1149.639	Peck at fruit	Not defined	None				POINT	2600.273	2600.273	NA	Data Lotte\With seriema\Field station\merged_20251218_1600_20251218_1700_part17of24.mp4	28603	28603
Field_18_12_1724	2026-01-23 08:37:28.579		Media file	player #1:Data Lotte\With seriema\Field station\merged_20251218_1600_20251218_1700_part17of24.mp4;Data Lotte\With seriema\Field station\merged_20251218_1700_20251218_1800_part18of24.mp4	0.0	1053.545	2772.000;2778.000	11.000;11.000	no_chick	Fieldstation	18-12	126	Adult 2	1149.639	Pick up fruit	Not defined	None				POINT	2601.091	2601.091	NA	Data Lotte\With seriema\Field station\merged_20251218_1600_20251218_1700_part17of24.mp4	28612	28612
Field_18_12_1724	2026-01-23 08:37:28.579		Media file	player #1:Data Lotte\With seriema\Field station\merged_20251218_1600_20251218_1700_part17of24.mp4;Data Lotte\With seriema\Field station\merged_20251218_1700_20251218_1800_part18of24.mp4	0.0	1053.545	2772.000;2778.000	11.000;11.000	no_chick	Fieldstation	18-12	126	Adult 2	1149.639	Drop nut	Not defined	None				POINT	2602.182	2602.182	NA	Data Lotte\With seriema\Field station\merged_20251218_1600_20251218_1700_part17of24.mp4	28624	28624
Field_18_12_1724	2026-01-23 08:37:28.579		Media file	player #1:Data Lotte\With seriema\Field station\merged_20251218_1600_20251218_1700_part17of24.mp4;Data Lotte\With seriema\Field station\merged_20251218_1700_20251218_1800_part18of24.mp4	0.0	1053.545	2772.000;2778.000	11.000;11.000	no_chick	Fieldstation	18-12	126	Adult 2	1149.639	Vigilance	Not defined	None				STATE	2603.000	2604.273	1.273	Data Lotte\With seriema\Field station\merged_20251218_1600_20251218_1700_part17of24.mp4	28633	28647
Field_18_12_1724	2026-01-23 08:37:28.579		Media file	player #1:Data Lotte\With seriema\Field station\merged_20251218_1600_20251218_1700_part17of24.mp4;Data Lotte\With seriema\Field station\merged_20251218_1700_20251218_1800_part18of24.mp4	0.0	1053.545	2772.000;2778.000	11.000;11.000	no_chick	Fieldstation	18-12	126	Adult 2	1149.639	Pick up fruit	Not defined	None				POINT	2608.455	2608.455	NA	Data Lotte\With seriema\Field station\merged_20251218_1600_20251218_1700_part17of24.mp4	28693	28693
Field_18_12_1724	2026-01-23 08:37:28.579		Media file	player #1:Data Lotte\With seriema\Field station\merged_20251218_1600_20251218_1700_part17of24.mp4;Data Lotte\With seriema\Field station\merged_20251218_1700_20251218_1800_part18of24.mp4	0.0	1053.545	2772.000;2778.000	11.000;11.000	no_chick	Fieldstation	18-12	126	Adult 2	1149.639	Carry fruit	Not defined					STATE	2609.273	2610.364	1.091	Data Lotte\With seriema\Field station\merged_20251218_1600_20251218_1700_part17of24.mp4	28702	28714
Field_18_12_1724	2026-01-23 08:37:28.579		Media file	player #1:Data Lotte\With seriema\Field station\merged_20251218_1600_20251218_1700_part17of24.mp4;Data Lotte\With seriema\Field station\merged_20251218_1700_20251218_1800_part18of24.mp4	0.0	1053.545	2772.000;2778.000	11.000;11.000	no_chick	Fieldstation	18-12	126	Adult 2	1149.639	Drop nut	Not defined	None				POINT	2610.364	2610.364	NA	Data Lotte\With seriema\Field station\merged_20251218_1600_20251218_1700_part17of24.mp4	28714	28714
Field_18_12_1724	2026-01-23 08:37:28.579		Media file	player #1:Data Lotte\With seriema\Field station\merged_20251218_1600_20251218_1700_part17of24.mp4;Data Lotte\With seriema\Field station\merged_20251218_1700_20251218_1800_part18of24.mp4	0.0	1053.545	2772.000;2778.000	11.000;11.000	no_chick	Fieldstation	18-12	126	Adult 2	1149.639	Vigilance	Not defined	None				STATE	2610.364	2612.364	2.000	Data Lotte\With seriema\Field station\merged_20251218_1600_20251218_1700_part17of24.mp4	28714	28736
Field_18_12_1724	2026-01-23 08:37:28.579		Media file	player #1:Data Lotte\With seriema\Field station\merged_20251218_1600_20251218_1700_part17of24.mp4;Data Lotte\With seriema\Field station\merged_20251218_1700_20251218_1800_part18of24.mp4	0.0	1053.545	2772.000;2778.000	11.000;11.000	no_chick	Fieldstation	18-12	126	Adult 2	1149.639	Peck at fruit	Not defined	None				POINT	2615.273	2615.273	NA	Data Lotte\With seriema\Field station\merged_20251218_1600_20251218_1700_part17of24.mp4	28768	28768
Field_18_12_1724	2026-01-23 08:37:28.579		Media file	player #1:Data Lotte\With seriema\Field station\merged_20251218_1600_20251218_1700_part17of24.mp4;Data Lotte\With seriema\Field station\merged_20251218_1700_20251218_1800_part18of24.mp4	0.0	1053.545	2772.000;2778.000	11.000;11.000	no_chick	Fieldstation	18-12	126	Adult 2	1149.639	Pick up fruit	Not defined	None				POINT	2617.091	2617.091	NA	Data Lotte\With seriema\Field station\merged_20251218_1600_20251218_1700_part17of24.mp4	28788	28788
Field_18_12_1724	2026-01-23 08:37:28.579		Media file	player #1:Data Lotte\With seriema\Field station\merged_20251218_1600_20251218_1700_part17of24.mp4;Data Lotte\With seriema\Field station\merged_20251218_1700_20251218_1800_part18of24.mp4	0.0	1053.545	2772.000;2778.000	11.000;11.000	no_chick	Fieldstation	18-12	126	Adult 2	1149.639	Carry fruit	Not defined					STATE	2618.273	2622.909	4.636	Data Lotte\With seriema\Field station\merged_20251218_1600_20251218_1700_part17of24.mp4	28801	28852
Field_18_12_1724	2026-01-23 08:37:28.579		Media file	player #1:Data Lotte\With seriema\Field station\merged_20251218_1600_20251218_1700_part17of24.mp4;Data Lotte\With seriema\Field station\merged_20251218_1700_20251218_1800_part18of24.mp4	0.0	1053.545	2772.000;2778.000	11.000;11.000	no_chick	Fieldstation	18-12	126	Adult 2	1149.639	Throw fruit	Not defined	None	repeat	rock	stand	POINT	2622.909	2622.909	NA	Data Lotte\With seriema\Field station\merged_20251218_1600_20251218_1700_part17of24.mp4	28852	28852
Field_18_12_1724	2026-01-23 08:37:28.579		Media file	player #1:Data Lotte\With seriema\Field station\merged_20251218_1600_20251218_1700_part17of24.mp4;Data Lotte\With seriema\Field station\merged_20251218_1700_20251218_1800_part18of24.mp4	0.0	1053.545	2772.000;2778.000	11.000;11.000	no_chick	Fieldstation	18-12	126	Adult 2	1149.639	Pick up fruit	Not defined	None				POINT	2628.273	2628.273	NA	Data Lotte\With seriema\Field station\merged_20251218_1600_20251218_1700_part17of24.mp4	28911	28911
Field_18_12_1724	2026-01-23 08:37:28.579		Media file	player #1:Data Lotte\With seriema\Field station\merged_20251218_1600_20251218_1700_part17of24.mp4;Data Lotte\With seriema\Field station\merged_20251218_1700_20251218_1800_part18of24.mp4	0.0	1053.545	2772.000;2778.000	11.000;11.000	no_chick	Fieldstation	18-12	126	Adult 2	1149.639	Carry fruit	Not defined					STATE	2629.455	2636.273	6.818	Data Lotte\With seriema\Field station\merged_20251218_1600_20251218_1700_part17of24.mp4	28924	28999
Field_18_12_1724	2026-01-23 08:37:28.579		Media file	player #1:Data Lotte\With seriema\Field station\merged_20251218_1600_20251218_1700_part17of24.mp4;Data Lotte\With seriema\Field station\merged_20251218_1700_20251218_1800_part18of24.mp4	0.0	1053.545	2772.000;2778.000	11.000;11.000	no_chick	Fieldstation	18-12	126	Adult 2	1149.639	Drop nut	Not defined	None				POINT	2636.273	2636.273	NA	Data Lotte\With seriema\Field station\merged_20251218_1600_20251218_1700_part17of24.mp4	28999	28999
Field_18_12_1724	2026-01-23 08:37:28.579		Media file	player #1:Data Lotte\With seriema\Field station\merged_20251218_1600_20251218_1700_part17of24.mp4;Data Lotte\With seriema\Field station\merged_20251218_1700_20251218_1800_part18of24.mp4	0.0	1053.545	2772.000;2778.000	11.000;11.000	no_chick	Fieldstation	18-12	126	Adult 2	1149.639	Vigilance	Not defined	None				STATE	2638.364	2639.909	1.545	Data Lotte\With seriema\Field station\merged_20251218_1600_20251218_1700_part17of24.mp4	29022	29039
Field_18_12_1724	2026-01-23 08:37:28.579		Media file	player #1:Data Lotte\With seriema\Field station\merged_20251218_1600_20251218_1700_part17of24.mp4;Data Lotte\With seriema\Field station\merged_20251218_1700_20251218_1800_part18of24.mp4	0.0	1053.545	2772.000;2778.000	11.000;11.000	no_chick	Fieldstation	18-12	126	Adult 2	1149.639	Vigilance	Not defined	None				STATE	2640.909	2644.455	3.546	Data Lotte\With seriema\Field station\merged_20251218_1600_20251218_1700_part17of24.mp4	29050	29089
Field_18_12_1724	2026-01-23 08:37:28.579		Media file	player #1:Data Lotte\With seriema\Field station\merged_20251218_1600_20251218_1700_part17of24.mp4;Data Lotte\With seriema\Field station\merged_20251218_1700_20251218_1800_part18of24.mp4	0.0	1053.545	2772.000;2778.000	11.000;11.000	no_chick	Fieldstation	18-12	126	Adult 2	1149.639	Pick up fruit	Not defined	None				POINT	2645.909	2645.909	NA	Data Lotte\With seriema\Field station\merged_20251218_1600_20251218_1700_part17of24.mp4	29105	29105
Field_18_12_1724	2026-01-23 08:37:28.579		Media file	player #1:Data Lotte\With seriema\Field station\merged_20251218_1600_20251218_1700_part17of24.mp4;Data Lotte\With seriema\Field station\merged_20251218_1700_20251218_1800_part18of24.mp4	0.0	1053.545	2772.000;2778.000	11.000;11.000	no_chick	Fieldstation	18-12	126	Adult 2	1149.639	Carry fruit	Not defined					STATE	2647.818	2650.455	2.637	Data Lotte\With seriema\Field station\merged_20251218_1600_20251218_1700_part17of24.mp4	29127	29155
Field_18_12_1724	2026-01-23 08:37:28.579		Media file	player #1:Data Lotte\With seriema\Field station\merged_20251218_1600_20251218_1700_part17of24.mp4;Data Lotte\With seriema\Field station\merged_20251218_1700_20251218_1800_part18of24.mp4	0.0	1053.545	2772.000;2778.000	11.000;11.000	no_chick	Fieldstation	18-12	126	Adult 2	1149.639	Throw fruit	Not defined	None	repeat	rock	stand	POINT	2650.455	2650.455	NA	Data Lotte\With seriema\Field station\merged_20251218_1600_20251218_1700_part17of24.mp4	29155	29155
Field_18_12_1724	2026-01-23 08:37:28.579		Media file	player #1:Data Lotte\With seriema\Field station\merged_20251218_1600_20251218_1700_part17of24.mp4;Data Lotte\With seriema\Field station\merged_20251218_1700_20251218_1800_part18of24.mp4	0.0	1053.545	2772.000;2778.000	11.000;11.000	no_chick	Fieldstation	18-12	126	Adult 2	1149.639	Crack fruit	Not defined					POINT	2651.364	2651.364	NA	Data Lotte\With seriema\Field station\merged_20251218_1600_20251218_1700_part17of24.mp4	29165	29165
Field_18_12_1724	2026-01-23 08:37:28.579		Media file	player #1:Data Lotte\With seriema\Field station\merged_20251218_1600_20251218_1700_part17of24.mp4;Data Lotte\With seriema\Field station\merged_20251218_1700_20251218_1800_part18of24.mp4	0.0	1053.545	2772.000;2778.000	11.000;11.000	no_chick	Fieldstation	18-12	126	Adult 2	1149.639	Vigilance	Not defined	None				STATE	2653.091	2654.545	1.454	Data Lotte\With seriema\Field station\merged_20251218_1600_20251218_1700_part17of24.mp4	29184	29200
Field_18_12_1724	2026-01-23 08:37:28.579		Media file	player #1:Data Lotte\With seriema\Field station\merged_20251218_1600_20251218_1700_part17of24.mp4;Data Lotte\With seriema\Field station\merged_20251218_1700_20251218_1800_part18of24.mp4	0.0	1053.545	2772.000;2778.000	11.000;11.000	no_chick	Fieldstation	18-12	126	Adult 2	1149.639	Vigilance	Not defined	None				STATE	2656.545	2658.182	1.637	Data Lotte\With seriema\Field station\merged_20251218_1600_20251218_1700_part17of24.mp4	29222	29240
Field_18_12_1724	2026-01-23 08:37:28.579		Media file	player #1:Data Lotte\With seriema\Field station\merged_20251218_1600_20251218_1700_part17of24.mp4;Data Lotte\With seriema\Field station\merged_20251218_1700_20251218_1800_part18of24.mp4	0.0	1053.545	2772.000;2778.000	11.000;11.000	no_chick	Fieldstation	18-12	126	Adult 2	1149.639	Pick up fruit	Not defined	None				POINT	2663.727	2663.727	NA	Data Lotte\With seriema\Field station\merged_20251218_1600_20251218_1700_part17of24.mp4	29301	29301
Field_18_12_1724	2026-01-23 08:37:28.579		Media file	player #1:Data Lotte\With seriema\Field station\merged_20251218_1600_20251218_1700_part17of24.mp4;Data Lotte\With seriema\Field station\merged_20251218_1700_20251218_1800_part18of24.mp4	0.0	1053.545	2772.000;2778.000	11.000;11.000	no_chick	Fieldstation	18-12	126	Adult 2	1149.639	Carry fruit	Not defined					STATE	2663.727	2668.364	4.637	Data Lotte\With seriema\Field station\merged_20251218_1600_20251218_1700_part17of24.mp4	29301	29352
Field_18_12_1724	2026-01-23 08:37:28.579		Media file	player #1:Data Lotte\With seriema\Field station\merged_20251218_1600_20251218_1700_part17of24.mp4;Data Lotte\With seriema\Field station\merged_20251218_1700_20251218_1800_part18of24.mp4	0.0	1053.545	2772.000;2778.000	11.000;11.000	no_chick	Fieldstation	18-12	126	Adult 2	1149.639	Throw fruit	Not defined	None	repeat	rock	stand	POINT	2668.364	2668.364	NA	Data Lotte\With seriema\Field station\merged_20251218_1600_20251218_1700_part17of24.mp4	29352	29352
Field_18_12_1724	2026-01-23 08:37:28.579		Media file	player #1:Data Lotte\With seriema\Field station\merged_20251218_1600_20251218_1700_part17of24.mp4;Data Lotte\With seriema\Field station\merged_20251218_1700_20251218_1800_part18of24.mp4	0.0	1053.545	2772.000;2778.000	11.000;11.000	no_chick	Fieldstation	18-12	126	Adult 2	1149.639	Vigilance	Not defined	None				STATE	2672.636	2679.364	6.728	Data Lotte\With seriema\Field station\merged_20251218_1600_20251218_1700_part17of24.mp4	29399	29473
Field_18_12_1724	2026-01-23 08:37:28.579		Media file	player #1:Data Lotte\With seriema\Field station\merged_20251218_1600_20251218_1700_part17of24.mp4;Data Lotte\With seriema\Field station\merged_20251218_1700_20251218_1800_part18of24.mp4	0.0	1053.545	2772.000;2778.000	11.000;11.000	no_chick	Fieldstation	18-12	126	Adult 2	1149.639	Peck at fruit	Not defined	None				POINT	2680.727	2680.727	NA	Data Lotte\With seriema\Field station\merged_20251218_1600_20251218_1700_part17of24.mp4	29488	29488
Field_18_12_1724	2026-01-23 08:37:28.579		Media file	player #1:Data Lotte\With seriema\Field station\merged_20251218_1600_20251218_1700_part17of24.mp4;Data Lotte\With seriema\Field station\merged_20251218_1700_20251218_1800_part18of24.mp4	0.0	1053.545	2772.000;2778.000	11.000;11.000	no_chick	Fieldstation	18-12	126	Adult 2	1149.639	Pick up fruit	Not defined	None				POINT	2682.727	2682.727	NA	Data Lotte\With seriema\Field station\merged_20251218_1600_20251218_1700_part17of24.mp4	29510	29510
Field_18_12_1724	2026-01-23 08:37:28.579		Media file	player #1:Data Lotte\With seriema\Field station\merged_20251218_1600_20251218_1700_part17of24.mp4;Data Lotte\With seriema\Field station\merged_20251218_1700_20251218_1800_part18of24.mp4	0.0	1053.545	2772.000;2778.000	11.000;11.000	no_chick	Fieldstation	18-12	126	Adult 2	1149.639	Throw fruit	Not defined	None	repeat	rock	stand	POINT	2685.364	2685.364	NA	Data Lotte\With seriema\Field station\merged_20251218_1600_20251218_1700_part17of24.mp4	29539	29539
Field_18_12_1724	2026-01-23 08:37:28.579		Media file	player #1:Data Lotte\With seriema\Field station\merged_20251218_1600_20251218_1700_part17of24.mp4;Data Lotte\With seriema\Field station\merged_20251218_1700_20251218_1800_part18of24.mp4	0.0	1053.545	2772.000;2778.000	11.000;11.000	no_chick	Fieldstation	18-12	126	Adult 2	1149.639	Vigilance	Not defined	None				STATE	2689.818	2690.636	0.818	Data Lotte\With seriema\Field station\merged_20251218_1600_20251218_1700_part17of24.mp4	29588	29597
Field_18_12_1724	2026-01-23 08:37:28.579		Media file	player #1:Data Lotte\With seriema\Field station\merged_20251218_1600_20251218_1700_part17of24.mp4;Data Lotte\With seriema\Field station\merged_20251218_1700_20251218_1800_part18of24.mp4	0.0	1053.545	2772.000;2778.000	11.000;11.000	no_chick	Fieldstation	18-12	126	Adult 2	1149.639	Pick up fruit	Not defined	None				POINT	2692.182	2692.182	NA	Data Lotte\With seriema\Field station\merged_20251218_1600_20251218_1700_part17of24.mp4	29614	29614
Field_18_12_1724	2026-01-23 08:37:28.579		Media file	player #1:Data Lotte\With seriema\Field station\merged_20251218_1600_20251218_1700_part17of24.mp4;Data Lotte\With seriema\Field station\merged_20251218_1700_20251218_1800_part18of24.mp4	0.0	1053.545	2772.000;2778.000	11.000;11.000	no_chick	Fieldstation	18-12	126	Adult 2	1149.639	Drop nut	Not defined	None				POINT	2693.455	2693.455	NA	Data Lotte\With seriema\Field station\merged_20251218_1600_20251218_1700_part17of24.mp4	29628	29628
Field_18_12_1724	2026-01-23 08:37:28.579		Media file	player #1:Data Lotte\With seriema\Field station\merged_20251218_1600_20251218_1700_part17of24.mp4;Data Lotte\With seriema\Field station\merged_20251218_1700_20251218_1800_part18of24.mp4	0.0	1053.545	2772.000;2778.000	11.000;11.000	no_chick	Fieldstation	18-12	126	Adult 2	1149.639	Pick up fruit	Not defined	None				POINT	2695.909	2695.909	NA	Data Lotte\With seriema\Field station\merged_20251218_1600_20251218_1700_part17of24.mp4	29655	29655
Field_18_12_1724	2026-01-23 08:37:28.579		Media file	player #1:Data Lotte\With seriema\Field station\merged_20251218_1600_20251218_1700_part17of24.mp4;Data Lotte\With seriema\Field station\merged_20251218_1700_20251218_1800_part18of24.mp4	0.0	1053.545	2772.000;2778.000	11.000;11.000	no_chick	Fieldstation	18-12	126	Adult 2	1149.639	Carry fruit	Not defined					STATE	2697.455	2699.182	1.727	Data Lotte\With seriema\Field station\merged_20251218_1600_20251218_1700_part17of24.mp4	29672	29691
Field_18_12_1724	2026-01-23 08:37:28.579		Media file	player #1:Data Lotte\With seriema\Field station\merged_20251218_1600_20251218_1700_part17of24.mp4;Data Lotte\With seriema\Field station\merged_20251218_1700_20251218_1800_part18of24.mp4	0.0	1053.545	2772.000;2778.000	11.000;11.000	no_chick	Fieldstation	18-12	126	Adult 2	1149.639	Throw fruit	Not defined	None	repeat	sand	stand	POINT	2699.182	2699.182	NA	Data Lotte\With seriema\Field station\merged_20251218_1600_20251218_1700_part17of24.mp4	29691	29691
Field_18_12_1724	2026-01-23 08:37:28.579		Media file	player #1:Data Lotte\With seriema\Field station\merged_20251218_1600_20251218_1700_part17of24.mp4;Data Lotte\With seriema\Field station\merged_20251218_1700_20251218_1800_part18of24.mp4	0.0	1053.545	2772.000;2778.000	11.000;11.000	no_chick	Fieldstation	18-12	126	Adult 2	1149.639	Crack fruit	Not defined					POINT	2700.455	2700.455	NA	Data Lotte\With seriema\Field station\merged_20251218_1600_20251218_1700_part17of24.mp4	29705	29705
Field_18_12_1724	2026-01-23 08:37:28.579		Media file	player #1:Data Lotte\With seriema\Field station\merged_20251218_1600_20251218_1700_part17of24.mp4;Data Lotte\With seriema\Field station\merged_20251218_1700_20251218_1800_part18of24.mp4	0.0	1053.545	2772.000;2778.000	11.000;11.000	no_chick	Fieldstation	18-12	126	Adult 2	1149.639	Peck at fruit	Not defined	None				POINT	2702.818	2702.818	NA	Data Lotte\With seriema\Field station\merged_20251218_1600_20251218_1700_part17of24.mp4	29731	29731
Field_18_12_1724	2026-01-23 08:37:28.579		Media file	player #1:Data Lotte\With seriema\Field station\merged_20251218_1600_20251218_1700_part17of24.mp4;Data Lotte\With seriema\Field station\merged_20251218_1700_20251218_1800_part18of24.mp4	0.0	1053.545	2772.000;2778.000	11.000;11.000	no_chick	Fieldstation	18-12	126	Adult 2	1149.639	Eat fruit	Not defined	None				STATE	2704.000	2723.545	19.545	Data Lotte\With seriema\Field station\merged_20251218_1600_20251218_1700_part17of24.mp4	29744	29959
Field_18_12_1724	2026-01-23 08:37:28.579		Media file	player #1:Data Lotte\With seriema\Field station\merged_20251218_1600_20251218_1700_part17of24.mp4;Data Lotte\With seriema\Field station\merged_20251218_1700_20251218_1800_part18of24.mp4	0.0	1053.545	2772.000;2778.000	11.000;11.000	no_chick	Fieldstation	18-12	126	Adult 2	1149.639	Vigilance	Not defined	None				STATE	2723.545	2726.909	3.364	Data Lotte\With seriema\Field station\merged_20251218_1600_20251218_1700_part17of24.mp4	29959	29996
Field_18_12_1724	2026-01-23 08:37:28.579		Media file	player #1:Data Lotte\With seriema\Field station\merged_20251218_1600_20251218_1700_part17of24.mp4;Data Lotte\With seriema\Field station\merged_20251218_1700_20251218_1800_part18of24.mp4	0.0	1053.545	2772.000;2778.000	11.000;11.000	no_chick	Fieldstation	18-12	126	Adult 2	1149.639	Pick up fruit	Not defined	None				POINT	2728.455	2728.455	NA	Data Lotte\With seriema\Field station\merged_20251218_1600_20251218_1700_part17of24.mp4	30013	30013
Field_18_12_1724	2026-01-23 08:37:28.579		Media file	player #1:Data Lotte\With seriema\Field station\merged_20251218_1600_20251218_1700_part17of24.mp4;Data Lotte\With seriema\Field station\merged_20251218_1700_20251218_1800_part18of24.mp4	0.0	1053.545	2772.000;2778.000	11.000;11.000	no_chick	Fieldstation	18-12	126	Adult 2	1149.639	Drop nut	Not defined	None				POINT	2729.545	2729.545	NA	Data Lotte\With seriema\Field station\merged_20251218_1600_20251218_1700_part17of24.mp4	30025	30025
Field_18_12_1724	2026-01-23 08:37:28.579		Media file	player #1:Data Lotte\With seriema\Field station\merged_20251218_1600_20251218_1700_part17of24.mp4;Data Lotte\With seriema\Field station\merged_20251218_1700_20251218_1800_part18of24.mp4	0.0	1053.545	2772.000;2778.000	11.000;11.000	no_chick	Fieldstation	18-12	126	Adult 2	1149.639	Eat fruit	Not defined	None				STATE	2731.000	2736.273	5.273	Data Lotte\With seriema\Field station\merged_20251218_1600_20251218_1700_part17of24.mp4	30041	30099
Field_18_12_1724	2026-01-23 08:37:28.579		Media file	player #1:Data Lotte\With seriema\Field station\merged_20251218_1600_20251218_1700_part17of24.mp4;Data Lotte\With seriema\Field station\merged_20251218_1700_20251218_1800_part18of24.mp4	0.0	1053.545	2772.000;2778.000	11.000;11.000	no_chick	Fieldstation	18-12	126	Adult 2	1149.639	Eat fruit	Not defined	None				STATE	2742.000	2747.455	5.455	Data Lotte\With seriema\Field station\merged_20251218_1600_20251218_1700_part17of24.mp4	30162	30222
Field_18_12_1724	2026-01-23 08:37:28.579		Media file	player #1:Data Lotte\With seriema\Field station\merged_20251218_1600_20251218_1700_part17of24.mp4;Data Lotte\With seriema\Field station\merged_20251218_1700_20251218_1800_part18of24.mp4	0.0	1053.545	2772.000;2778.000	11.000;11.000	no_chick	Fieldstation	18-12	126	Adult 2	1149.639	Vigilance	Not defined	None				STATE	2747.455	2748.636	1.181	Data Lotte\With seriema\Field station\merged_20251218_1600_20251218_1700_part17of24.mp4	30222	30235
Field_18_12_1724	2026-01-23 08:37:28.579		Media file	player #1:Data Lotte\With seriema\Field station\merged_20251218_1600_20251218_1700_part17of24.mp4;Data Lotte\With seriema\Field station\merged_20251218_1700_20251218_1800_part18of24.mp4	0.0	1053.545	2772.000;2778.000	11.000;11.000	no_chick	Fieldstation	18-12	126	Adult 2	1149.639	Eat fruit	Not defined	None				STATE	2750.364	2758.909	8.545	Data Lotte\With seriema\Field station\merged_20251218_1600_20251218_1700_part17of24.mp4	30254	30348
Field_18_12_1724	2026-01-23 08:37:28.579		Media file	player #1:Data Lotte\With seriema\Field station\merged_20251218_1600_20251218_1700_part17of24.mp4;Data Lotte\With seriema\Field station\merged_20251218_1700_20251218_1800_part18of24.mp4	0.0	1053.545	2772.000;2778.000	11.000;11.000	no_chick	Fieldstation	18-12	126	Adult 2	1149.639	Vigilance	Not defined	None				STATE	2758.909	2777.364	18.455	Data Lotte\With seriema\Field station\merged_20251218_1600_20251218_1700_part17of24.mp4	30348	59
Field_18_12_1724	2026-01-23 08:37:28.579		Media file	player #1:Data Lotte\With seriema\Field station\merged_20251218_1600_20251218_1700_part17of24.mp4;Data Lotte\With seriema\Field station\merged_20251218_1700_20251218_1800_part18of24.mp4	0.0	1053.545	2772.000;2778.000	11.000;11.000	no_chick	Fieldstation	18-12	126	Adult 2	1149.639	Eat fruit	Not defined	None				STATE	2780.909	2787.727	6.818	Data Lotte\With seriema\Field station\merged_20251218_1700_20251218_1800_part18of24.mp4	98	173
Field_18_12_1724	2026-01-23 08:37:28.579		Media file	player #1:Data Lotte\With seriema\Field station\merged_20251218_1600_20251218_1700_part17of24.mp4;Data Lotte\With seriema\Field station\merged_20251218_1700_20251218_1800_part18of24.mp4	0.0	1053.545	2772.000;2778.000	11.000;11.000	no_chick	Fieldstation	18-12	126	Adult 2	1149.639	Vigilance	Not defined	None				STATE	2787.727	2789.182	1.455	Data Lotte\With seriema\Field station\merged_20251218_1700_20251218_1800_part18of24.mp4	173	189
Field_18_12_1724	2026-01-23 08:37:28.579		Media file	player #1:Data Lotte\With seriema\Field station\merged_20251218_1600_20251218_1700_part17of24.mp4;Data Lotte\With seriema\Field station\merged_20251218_1700_20251218_1800_part18of24.mp4	0.0	1053.545	2772.000;2778.000	11.000;11.000	no_chick	Fieldstation	18-12	126	Adult 2	1149.639	Eat fruit	Not defined	None				STATE	2790.273	2793.818	3.545	Data Lotte\With seriema\Field station\merged_20251218_1700_20251218_1800_part18of24.mp4	201	240
Field_18_12_1724	2026-01-23 08:37:28.579		Media file	player #1:Data Lotte\With seriema\Field station\merged_20251218_1600_20251218_1700_part17of24.mp4;Data Lotte\With seriema\Field station\merged_20251218_1700_20251218_1800_part18of24.mp4	0.0	1053.545	2772.000;2778.000	11.000;11.000	no_chick	Fieldstation	18-12	126	Adult 2	1149.639	Vigilance	Not defined	None				STATE	2793.818	2799.909	6.091	Data Lotte\With seriema\Field station\merged_20251218_1700_20251218_1800_part18of24.mp4	240	307
Field_18_12_1724	2026-01-23 08:37:28.579		Media file	player #1:Data Lotte\With seriema\Field station\merged_20251218_1600_20251218_1700_part17of24.mp4;Data Lotte\With seriema\Field station\merged_20251218_1700_20251218_1800_part18of24.mp4	0.0	1053.545	2772.000;2778.000	11.000;11.000	no_chick	Fieldstation	18-12	126	Adult 2	1149.639	Eat fruit	Not defined	None				STATE	2802.364	2814.091	11.727	Data Lotte\With seriema\Field station\merged_20251218_1700_20251218_1800_part18of24.mp4	334	463
Field_18_12_1724	2026-01-23 08:37:28.579		Media file	player #1:Data Lotte\With seriema\Field station\merged_20251218_1600_20251218_1700_part17of24.mp4;Data Lotte\With seriema\Field station\merged_20251218_1700_20251218_1800_part18of24.mp4	0.0	1053.545	2772.000;2778.000	11.000;11.000	no_chick	Fieldstation	18-12	126	Adult 2	1149.639	Vigilance	Not defined	None				STATE	2814.091	2814.818	0.727	Data Lotte\With seriema\Field station\merged_20251218_1700_20251218_1800_part18of24.mp4	463	471
Field_18_12_1724	2026-01-23 08:37:28.579		Media file	player #1:Data Lotte\With seriema\Field station\merged_20251218_1600_20251218_1700_part17of24.mp4;Data Lotte\With seriema\Field station\merged_20251218_1700_20251218_1800_part18of24.mp4	0.0	1053.545	2772.000;2778.000	11.000;11.000	no_chick	Fieldstation	18-12	126	Adult 2	1149.639	Eat fruit	Not defined	None				STATE	2815.364	2819.545	4.181	Data Lotte\With seriema\Field station\merged_20251218_1700_20251218_1800_part18of24.mp4	477	523
Field_18_12_1724	2026-01-23 08:37:28.579		Media file	player #1:Data Lotte\With seriema\Field station\merged_20251218_1600_20251218_1700_part17of24.mp4;Data Lotte\With seriema\Field station\merged_20251218_1700_20251218_1800_part18of24.mp4	0.0	1053.545	2772.000;2778.000	11.000;11.000	no_chick	Fieldstation	18-12	126	Adult 2	1149.639	Vigilance	Not defined	None				STATE	2819.545	2822.182	2.637	Data Lotte\With seriema\Field station\merged_20251218_1700_20251218_1800_part18of24.mp4	523	552
Field_18_12_1724	2026-01-23 08:37:28.579		Media file	player #1:Data Lotte\With seriema\Field station\merged_20251218_1600_20251218_1700_part17of24.mp4;Data Lotte\With seriema\Field station\merged_20251218_1700_20251218_1800_part18of24.mp4	0.0	1053.545	2772.000;2778.000	11.000;11.000	no_chick	Fieldstation	18-12	126	Adult 2	1149.639	Eat fruit	Not defined	None				STATE	2824.000	2828.545	4.545	Data Lotte\With seriema\Field station\merged_20251218_1700_20251218_1800_part18of24.mp4	572	622
Field_18_12_1724	2026-01-23 08:37:28.579		Media file	player #1:Data Lotte\With seriema\Field station\merged_20251218_1600_20251218_1700_part17of24.mp4;Data Lotte\With seriema\Field station\merged_20251218_1700_20251218_1800_part18of24.mp4	0.0	1053.545	2772.000;2778.000	11.000;11.000	no_chick	Fieldstation	18-12	126	Adult 2	1149.639	Vigilance	Not defined	None				STATE	2828.545	2834.000	5.455	Data Lotte\With seriema\Field station\merged_20251218_1700_20251218_1800_part18of24.mp4	622	682
Field_18_12_1724	2026-01-23 08:37:28.579		Media file	player #1:Data Lotte\With seriema\Field station\merged_20251218_1600_20251218_1700_part17of24.mp4;Data Lotte\With seriema\Field station\merged_20251218_1700_20251218_1800_part18of24.mp4	0.0	1053.545	2772.000;2778.000	11.000;11.000	no_chick	Fieldstation	18-12	126	Adult 2	1149.639	Eat fruit	Not defined	None				STATE	2840.273	2842.545	2.272	Data Lotte\With seriema\Field station\merged_20251218_1700_20251218_1800_part18of24.mp4	751	776
Field_18_12_1724	2026-01-23 08:37:28.579		Media file	player #1:Data Lotte\With seriema\Field station\merged_20251218_1600_20251218_1700_part17of24.mp4;Data Lotte\With seriema\Field station\merged_20251218_1700_20251218_1800_part18of24.mp4	0.0	1053.545	2772.000;2778.000	11.000;11.000	no_chick	Fieldstation	18-12	126	Adult 2	1149.639	Vigilance	Not defined	None				STATE	2842.545	2847.909	5.364	Data Lotte\With seriema\Field station\merged_20251218_1700_20251218_1800_part18of24.mp4	776	835
Field_18_12_1724	2026-01-23 08:37:28.579		Media file	player #1:Data Lotte\With seriema\Field station\merged_20251218_1600_20251218_1700_part17of24.mp4;Data Lotte\With seriema\Field station\merged_20251218_1700_20251218_1800_part18of24.mp4	0.0	1053.545	2772.000;2778.000	11.000;11.000	no_chick	Fieldstation	18-12	126	Adult 2	1149.639	Eat fruit	Not defined	None				STATE	2849.727	2860.818	11.091	Data Lotte\With seriema\Field station\merged_20251218_1700_20251218_1800_part18of24.mp4	855	977
Field_18_12_1724	2026-01-23 08:37:28.579		Media file	player #1:Data Lotte\With seriema\Field station\merged_20251218_1600_20251218_1700_part17of24.mp4;Data Lotte\With seriema\Field station\merged_20251218_1700_20251218_1800_part18of24.mp4	0.0	1053.545	2772.000;2778.000	11.000;11.000	no_chick	Fieldstation	18-12	126	Adult 2	1149.639	Vigilance	Not defined	None				STATE	2860.818	2864.545	3.727	Data Lotte\With seriema\Field station\merged_20251218_1700_20251218_1800_part18of24.mp4	977	1018
Field_18_12_1724	2026-01-23 08:37:28.579		Media file	player #1:Data Lotte\With seriema\Field station\merged_20251218_1600_20251218_1700_part17of24.mp4;Data Lotte\With seriema\Field station\merged_20251218_1700_20251218_1800_part18of24.mp4	0.0	1053.545	2772.000;2778.000	11.000;11.000	no_chick	Fieldstation	18-12	126	Adult 2	1149.639	Eat fruit	Not defined	None				STATE	2865.818	2869.182	3.364	Data Lotte\With seriema\Field station\merged_20251218_1700_20251218_1800_part18of24.mp4	1032	1069
Field_18_12_1724	2026-01-23 08:37:28.579		Media file	player #1:Data Lotte\With seriema\Field station\merged_20251218_1600_20251218_1700_part17of24.mp4;Data Lotte\With seriema\Field station\merged_20251218_1700_20251218_1800_part18of24.mp4	0.0	1053.545	2772.000;2778.000	11.000;11.000	no_chick	Fieldstation	18-12	126	Adult 2	1149.639	Vigilance	Not defined	None				STATE	2869.182	2871.727	2.545	Data Lotte\With seriema\Field station\merged_20251218_1700_20251218_1800_part18of24.mp4	1069	1097
Field_18_12_1724	2026-01-23 08:37:28.579		Media file	player #1:Data Lotte\With seriema\Field station\merged_20251218_1600_20251218_1700_part17of24.mp4;Data Lotte\With seriema\Field station\merged_20251218_1700_20251218_1800_part18of24.mp4	0.0	1053.545	2772.000;2778.000	11.000;11.000	no_chick	Fieldstation	18-12	126	Adult 2	1149.639	Eat fruit	Not defined	None				STATE	2873.273	2876.091	2.818	Data Lotte\With seriema\Field station\merged_20251218_1700_20251218_1800_part18of24.mp4	1114	1145
Field_18_12_1724	2026-01-23 08:37:28.579		Media file	player #1:Data Lotte\With seriema\Field station\merged_20251218_1600_20251218_1700_part17of24.mp4;Data Lotte\With seriema\Field station\merged_20251218_1700_20251218_1800_part18of24.mp4	0.0	1053.545	2772.000;2778.000	11.000;11.000	no_chick	Fieldstation	18-12	126	Adult 2	1149.639	Vigilance	Not defined	None				STATE	2876.091	2878.273	2.182	Data Lotte\With seriema\Field station\merged_20251218_1700_20251218_1800_part18of24.mp4	1145	1169
Field_18_12_1724	2026-01-23 08:37:28.579		Media file	player #1:Data Lotte\With seriema\Field station\merged_20251218_1600_20251218_1700_part17of24.mp4;Data Lotte\With seriema\Field station\merged_20251218_1700_20251218_1800_part18of24.mp4	0.0	1053.545	2772.000;2778.000	11.000;11.000	no_chick	Fieldstation	18-12	126	Adult 2	1149.639	Eat fruit	Not defined	None				STATE	2879.545	2881.455	1.910	Data Lotte\With seriema\Field station\merged_20251218_1700_20251218_1800_part18of24.mp4	1183	1204
Field_18_12_1724	2026-01-23 08:37:28.579		Media file	player #1:Data Lotte\With seriema\Field station\merged_20251218_1600_20251218_1700_part17of24.mp4;Data Lotte\With seriema\Field station\merged_20251218_1700_20251218_1800_part18of24.mp4	0.0	1053.545	2772.000;2778.000	11.000;11.000	no_chick	Fieldstation	18-12	126	Adult 2	1149.639	Vigilance	Not defined	None				STATE	2881.455	2882.636	1.181	Data Lotte\With seriema\Field station\merged_20251218_1700_20251218_1800_part18of24.mp4	1204	1217
Field_18_12_1724	2026-01-23 08:37:28.579		Media file	player #1:Data Lotte\With seriema\Field station\merged_20251218_1600_20251218_1700_part17of24.mp4;Data Lotte\With seriema\Field station\merged_20251218_1700_20251218_1800_part18of24.mp4	0.0	1053.545	2772.000;2778.000	11.000;11.000	no_chick	Fieldstation	18-12	126	Adult 2	1149.639	Eat fruit	Not defined	None				STATE	2883.364	2891.273	7.909	Data Lotte\With seriema\Field station\merged_20251218_1700_20251218_1800_part18of24.mp4	1225	1312
Field_18_12_1724	2026-01-23 08:37:28.579		Media file	player #1:Data Lotte\With seriema\Field station\merged_20251218_1600_20251218_1700_part17of24.mp4;Data Lotte\With seriema\Field station\merged_20251218_1700_20251218_1800_part18of24.mp4	0.0	1053.545	2772.000;2778.000	11.000;11.000	no_chick	Fieldstation	18-12	126	Adult 2	1149.639	Vigilance	Not defined	None				STATE	2891.273	2894.273	3.000	Data Lotte\With seriema\Field station\merged_20251218_1700_20251218_1800_part18of24.mp4	1312	1345
Field_18_12_1724	2026-01-23 08:37:28.579		Media file	player #1:Data Lotte\With seriema\Field station\merged_20251218_1600_20251218_1700_part17of24.mp4;Data Lotte\With seriema\Field station\merged_20251218_1700_20251218_1800_part18of24.mp4	0.0	1053.545	2772.000;2778.000	11.000;11.000	no_chick	Fieldstation	18-12	126	Adult 2	1149.639	Eat fruit	Not defined	None				STATE	2897.182	2907.727	10.545	Data Lotte\With seriema\Field station\merged_20251218_1700_20251218_1800_part18of24.mp4	1377	1493
Field_18_12_1724	2026-01-23 08:37:28.579		Media file	player #1:Data Lotte\With seriema\Field station\merged_20251218_1600_20251218_1700_part17of24.mp4;Data Lotte\With seriema\Field station\merged_20251218_1700_20251218_1800_part18of24.mp4	0.0	1053.545	2772.000;2778.000	11.000;11.000	no_chick	Fieldstation	18-12	126	Adult 2	1149.639	Vigilance	Not defined	None				STATE	2907.727	2909.727	2.000	Data Lotte\With seriema\Field station\merged_20251218_1700_20251218_1800_part18of24.mp4	1493	1515
Field_18_12_1724	2026-01-23 08:37:28.579		Media file	player #1:Data Lotte\With seriema\Field station\merged_20251218_1600_20251218_1700_part17of24.mp4;Data Lotte\With seriema\Field station\merged_20251218_1700_20251218_1800_part18of24.mp4	0.0	1053.545	2772.000;2778.000	11.000;11.000	no_chick	Fieldstation	18-12	126	Adult 2	1149.639	Vigilance	Not defined	None				STATE	2911.091	2913.727	2.636	Data Lotte\With seriema\Field station\merged_20251218_1700_20251218_1800_part18of24.mp4	1530	1559
Field_18_12_1724	2026-01-23 08:37:28.579		Media file	player #1:Data Lotte\With seriema\Field station\merged_20251218_1600_20251218_1700_part17of24.mp4;Data Lotte\With seriema\Field station\merged_20251218_1700_20251218_1800_part18of24.mp4	0.0	1053.545	2772.000;2778.000	11.000;11.000	no_chick	Fieldstation	18-12	126	Adult 2	1149.639	Eat fruit	Not defined	None				STATE	2915.182	2919.727	4.545	Data Lotte\With seriema\Field station\merged_20251218_1700_20251218_1800_part18of24.mp4	1575	1625
Field_18_12_1724	2026-01-23 08:37:28.579		Media file	player #1:Data Lotte\With seriema\Field station\merged_20251218_1600_20251218_1700_part17of24.mp4;Data Lotte\With seriema\Field station\merged_20251218_1700_20251218_1800_part18of24.mp4	0.0	1053.545	2772.000;2778.000	11.000;11.000	no_chick	Fieldstation	18-12	126	Adult 2	1149.639	Vigilance	Not defined	None				STATE	2921.000	2925.182	4.182	Data Lotte\With seriema\Field station\merged_20251218_1700_20251218_1800_part18of24.mp4	1639	1685
Field_18_12_1724	2026-01-23 08:37:28.579		Media file	player #1:Data Lotte\With seriema\Field station\merged_20251218_1600_20251218_1700_part17of24.mp4;Data Lotte\With seriema\Field station\merged_20251218_1700_20251218_1800_part18of24.mp4	0.0	1053.545	2772.000;2778.000	11.000;11.000	no_chick	Fieldstation	18-12	126	Adult 2	1149.639	Eat fruit	Not defined	None				STATE	2927.636	2940.273	12.637	Data Lotte\With seriema\Field station\merged_20251218_1700_20251218_1800_part18of24.mp4	1712	1851
Field_18_12_1724	2026-01-23 08:37:28.579		Media file	player #1:Data Lotte\With seriema\Field station\merged_20251218_1600_20251218_1700_part17of24.mp4;Data Lotte\With seriema\Field station\merged_20251218_1700_20251218_1800_part18of24.mp4	0.0	1053.545	2772.000;2778.000	11.000;11.000	no_chick	Fieldstation	18-12	126	Adult 2	1149.639	Vigilance	Not defined	None				STATE	2940.909	2944.364	3.455	Data Lotte\With seriema\Field station\merged_20251218_1700_20251218_1800_part18of24.mp4	1858	1896
Field_18_12_1724	2026-01-23 08:37:28.579		Media file	player #1:Data Lotte\With seriema\Field station\merged_20251218_1600_20251218_1700_part17of24.mp4;Data Lotte\With seriema\Field station\merged_20251218_1700_20251218_1800_part18of24.mp4	0.0	1053.545	2772.000;2778.000	11.000;11.000	no_chick	Fieldstation	18-12	126	Adult 2	1149.639	Eat fruit	Not defined	None				STATE	2949.182	2955.545	6.363	Data Lotte\With seriema\Field station\merged_20251218_1700_20251218_1800_part18of24.mp4	1949	2019
Field_18_12_1724	2026-01-23 08:37:28.579		Media file	player #1:Data Lotte\With seriema\Field station\merged_20251218_1600_20251218_1700_part17of24.mp4;Data Lotte\With seriema\Field station\merged_20251218_1700_20251218_1800_part18of24.mp4	0.0	1053.545	2772.000;2778.000	11.000;11.000	no_chick	Fieldstation	18-12	126	Adult 2	1149.639	Vigilance	Not defined	None				STATE	2955.545	2957.182	1.637	Data Lotte\With seriema\Field station\merged_20251218_1700_20251218_1800_part18of24.mp4	2019	2037
Field_18_12_1724	2026-01-23 08:37:28.579		Media file	player #1:Data Lotte\With seriema\Field station\merged_20251218_1600_20251218_1700_part17of24.mp4;Data Lotte\With seriema\Field station\merged_20251218_1700_20251218_1800_part18of24.mp4	0.0	1053.545	2772.000;2778.000	11.000;11.000	no_chick	Fieldstation	18-12	126	Adult 2	1149.639	Eat fruit	Not defined	None				STATE	2958.182	2960.727	2.545	Data Lotte\With seriema\Field station\merged_20251218_1700_20251218_1800_part18of24.mp4	2048	2076
Field_18_12_1724	2026-01-23 08:37:28.579		Media file	player #1:Data Lotte\With seriema\Field station\merged_20251218_1600_20251218_1700_part17of24.mp4;Data Lotte\With seriema\Field station\merged_20251218_1700_20251218_1800_part18of24.mp4	0.0	1053.545	2772.000;2778.000	11.000;11.000	no_chick	Fieldstation	18-12	126	Adult 2	1149.639	Vigilance	Not defined	None				STATE	2960.727	2962.364	1.637	Data Lotte\With seriema\Field station\merged_20251218_1700_20251218_1800_part18of24.mp4	2076	2094
Field_18_12_1724	2026-01-23 08:37:28.579		Media file	player #1:Data Lotte\With seriema\Field station\merged_20251218_1600_20251218_1700_part17of24.mp4;Data Lotte\With seriema\Field station\merged_20251218_1700_20251218_1800_part18of24.mp4	0.0	1053.545	2772.000;2778.000	11.000;11.000	no_chick	Fieldstation	18-12	126	Adult 2	1149.639	Vigilance	Not defined	None				STATE	2964.727	2968.273	3.546	Data Lotte\With seriema\Field station\merged_20251218_1700_20251218_1800_part18of24.mp4	2120	2159
Field_18_12_1724	2026-01-23 08:37:28.579		Media file	player #1:Data Lotte\With seriema\Field station\merged_20251218_1600_20251218_1700_part17of24.mp4;Data Lotte\With seriema\Field station\merged_20251218_1700_20251218_1800_part18of24.mp4	0.0	1053.545	2772.000;2778.000	11.000;11.000	no_chick	Fieldstation	18-12	126	Adult 2	1149.639	Vigilance	Not defined	None				STATE	2975.273	2978.727	3.454	Data Lotte\With seriema\Field station\merged_20251218_1700_20251218_1800_part18of24.mp4	2236	2274
Field_18_12_1724	2026-01-23 08:37:28.579		Media file	player #1:Data Lotte\With seriema\Field station\merged_20251218_1600_20251218_1700_part17of24.mp4;Data Lotte\With seriema\Field station\merged_20251218_1700_20251218_1800_part18of24.mp4	0.0	1053.545	2772.000;2778.000	11.000;11.000	no_chick	Fieldstation	18-12	126	Adult 2	1149.639	Vigilance	Not defined	None				STATE	2980.545	2985.455	4.910	Data Lotte\With seriema\Field station\merged_20251218_1700_20251218_1800_part18of24.mp4	2294	2348
Field_18_12_1724	2026-01-23 08:37:28.579		Media file	player #1:Data Lotte\With seriema\Field station\merged_20251218_1600_20251218_1700_part17of24.mp4;Data Lotte\With seriema\Field station\merged_20251218_1700_20251218_1800_part18of24.mp4	0.0	1053.545	2772.000;2778.000	11.000;11.000	no_chick	Fieldstation	18-12	126	Adult 2	1149.639	Pick up fruit	Not defined	None				POINT	2996.818	2996.818	NA	Data Lotte\With seriema\Field station\merged_20251218_1700_20251218_1800_part18of24.mp4	2473	2473
Field_18_12_1724	2026-01-23 08:37:28.579		Media file	player #1:Data Lotte\With seriema\Field station\merged_20251218_1600_20251218_1700_part17of24.mp4;Data Lotte\With seriema\Field station\merged_20251218_1700_20251218_1800_part18of24.mp4	0.0	1053.545	2772.000;2778.000	11.000;11.000	no_chick	Fieldstation	18-12	126	Adult 2	1149.639	Drop nut	Not defined	None				POINT	2999.091	2999.091	NA	Data Lotte\With seriema\Field station\merged_20251218_1700_20251218_1800_part18of24.mp4	2498	2498
Field_18_12_1724	2026-01-23 08:37:28.579		Media file	player #1:Data Lotte\With seriema\Field station\merged_20251218_1600_20251218_1700_part17of24.mp4;Data Lotte\With seriema\Field station\merged_20251218_1700_20251218_1800_part18of24.mp4	0.0	1053.545	2772.000;2778.000	11.000;11.000	no_chick	Fieldstation	18-12	126	Adult 2	1149.639	Eat fruit	Not defined	None				STATE	2999.455	3014.000	14.545	Data Lotte\With seriema\Field station\merged_20251218_1700_20251218_1800_part18of24.mp4	2502	2662
Field_18_12_1724	2026-01-23 08:37:28.579		Media file	player #1:Data Lotte\With seriema\Field station\merged_20251218_1600_20251218_1700_part17of24.mp4;Data Lotte\With seriema\Field station\merged_20251218_1700_20251218_1800_part18of24.mp4	0.0	1053.545	2772.000;2778.000	11.000;11.000	no_chick	Fieldstation	18-12	126	Adult 2	1149.639	Vigilance	Not defined	None				STATE	3014.000	3015.091	1.091	Data Lotte\With seriema\Field station\merged_20251218_1700_20251218_1800_part18of24.mp4	2662	2674
Field_18_12_1724	2026-01-23 08:37:28.579		Media file	player #1:Data Lotte\With seriema\Field station\merged_20251218_1600_20251218_1700_part17of24.mp4;Data Lotte\With seriema\Field station\merged_20251218_1700_20251218_1800_part18of24.mp4	0.0	1053.545	2772.000;2778.000	11.000;11.000	no_chick	Fieldstation	18-12	126	Adult 2	1149.639	Eat fruit	Not defined	None				STATE	3016.545	3018.636	2.091	Data Lotte\With seriema\Field station\merged_20251218_1700_20251218_1800_part18of24.mp4	2690	2713
Field_18_12_1724	2026-01-23 08:37:28.579		Media file	player #1:Data Lotte\With seriema\Field station\merged_20251218_1600_20251218_1700_part17of24.mp4;Data Lotte\With seriema\Field station\merged_20251218_1700_20251218_1800_part18of24.mp4	0.0	1053.545	2772.000;2778.000	11.000;11.000	no_chick	Fieldstation	18-12	126	Adult 2	1149.639	Vigilance	Not defined	None				STATE	3018.636	3028.091	9.455	Data Lotte\With seriema\Field station\merged_20251218_1700_20251218_1800_part18of24.mp4	2713	2817
Field_18_12_1724	2026-01-23 08:37:28.579		Media file	player #1:Data Lotte\With seriema\Field station\merged_20251218_1600_20251218_1700_part17of24.mp4;Data Lotte\With seriema\Field station\merged_20251218_1700_20251218_1800_part18of24.mp4	0.0	1053.545	2772.000;2778.000	11.000;11.000	no_chick	Fieldstation	18-12	126	Adult 2	1149.639	Vigilance	Not defined	None				STATE	3035.636	3038.545	2.909	Data Lotte\With seriema\Field station\merged_20251218_1700_20251218_1800_part18of24.mp4	2900	2932
Field_18_12_1724	2026-01-23 08:37:28.579		Media file	player #1:Data Lotte\With seriema\Field station\merged_20251218_1600_20251218_1700_part17of24.mp4;Data Lotte\With seriema\Field station\merged_20251218_1700_20251218_1800_part18of24.mp4	0.0	1053.545	2772.000;2778.000	11.000;11.000	no_chick	Fieldstation	18-12	126	Adult 2	1149.639	Vigilance	Not defined	None				STATE	3040.000	3041.545	1.545	Data Lotte\With seriema\Field station\merged_20251218_1700_20251218_1800_part18of24.mp4	2948	2965
Field_18_12_1724	2026-01-23 08:37:28.579		Media file	player #1:Data Lotte\With seriema\Field station\merged_20251218_1600_20251218_1700_part17of24.mp4;Data Lotte\With seriema\Field station\merged_20251218_1700_20251218_1800_part18of24.mp4	0.0	1053.545	2772.000;2778.000	11.000;11.000	no_chick	Fieldstation	18-12	126	Adult 2	1149.639	Vigilance	Not defined	None				STATE	3054.636	3055.909	1.273	Data Lotte\With seriema\Field station\merged_20251218_1700_20251218_1800_part18of24.mp4	3109	3123
Field_18_12_1724	2026-01-23 08:37:28.579		Media file	player #1:Data Lotte\With seriema\Field station\merged_20251218_1600_20251218_1700_part17of24.mp4;Data Lotte\With seriema\Field station\merged_20251218_1700_20251218_1800_part18of24.mp4	0.0	1053.545	2772.000;2778.000	11.000;11.000	no_chick	Fieldstation	18-12	126	Adult 2	1149.639	Peck at fruit	Not defined	None				POINT	3067.182	3067.182	NA	Data Lotte\With seriema\Field station\merged_20251218_1700_20251218_1800_part18of24.mp4	3247	3247
Field_18_12_1724	2026-01-23 08:37:28.579		Media file	player #1:Data Lotte\With seriema\Field station\merged_20251218_1600_20251218_1700_part17of24.mp4;Data Lotte\With seriema\Field station\merged_20251218_1700_20251218_1800_part18of24.mp4	0.0	1053.545	2772.000;2778.000	11.000;11.000	no_chick	Fieldstation	18-12	126	Adult 2	1149.639	Presence	Not defined					STATE	3442.818	3514.545	71.727	Data Lotte\With seriema\Field station\merged_20251218_1700_20251218_1800_part18of24.mp4	7379	8168
Field_18_12_1724	2026-01-23 08:37:28.579		Media file	player #1:Data Lotte\With seriema\Field station\merged_20251218_1600_20251218_1700_part17of24.mp4;Data Lotte\With seriema\Field station\merged_20251218_1700_20251218_1800_part18of24.mp4	0.0	1053.545	2772.000;2778.000	11.000;11.000	no_chick	Fieldstation	18-12	126	Adult 2	1149.639	Vigilance	Not defined	None				STATE	3454.000	3455.636	1.636	Data Lotte\With seriema\Field station\merged_20251218_1700_20251218_1800_part18of24.mp4	7502	7520
Field_18_12_1724	2026-01-23 08:37:28.579		Media file	player #1:Data Lotte\With seriema\Field station\merged_20251218_1600_20251218_1700_part17of24.mp4;Data Lotte\With seriema\Field station\merged_20251218_1700_20251218_1800_part18of24.mp4	0.0	1053.545	2772.000;2778.000	11.000;11.000	no_chick	Fieldstation	18-12	126	Adult 2	1149.639	Peck at fruit	Not defined	None				POINT	3461.909	3461.909	NA	Data Lotte\With seriema\Field station\merged_20251218_1700_20251218_1800_part18of24.mp4	7589	7589
Field_18_12_1724	2026-01-23 08:37:28.579		Media file	player #1:Data Lotte\With seriema\Field station\merged_20251218_1600_20251218_1700_part17of24.mp4;Data Lotte\With seriema\Field station\merged_20251218_1700_20251218_1800_part18of24.mp4	0.0	1053.545	2772.000;2778.000	11.000;11.000	no_chick	Fieldstation	18-12	126	Adult 2	1149.639	Pick up fruit	Not defined	None				POINT	3467.909	3467.909	NA	Data Lotte\With seriema\Field station\merged_20251218_1700_20251218_1800_part18of24.mp4	7655	7655
Field_18_12_1724	2026-01-23 08:37:28.579		Media file	player #1:Data Lotte\With seriema\Field station\merged_20251218_1600_20251218_1700_part17of24.mp4;Data Lotte\With seriema\Field station\merged_20251218_1700_20251218_1800_part18of24.mp4	0.0	1053.545	2772.000;2778.000	11.000;11.000	no_chick	Fieldstation	18-12	126	Adult 2	1149.639	Eat fruit	Not defined	None				STATE	3468.818	3472.455	3.637	Data Lotte\With seriema\Field station\merged_20251218_1700_20251218_1800_part18of24.mp4	7665	7705
Field_18_12_1724	2026-01-23 08:37:28.579		Media file	player #1:Data Lotte\With seriema\Field station\merged_20251218_1600_20251218_1700_part17of24.mp4;Data Lotte\With seriema\Field station\merged_20251218_1700_20251218_1800_part18of24.mp4	0.0	1053.545	2772.000;2778.000	11.000;11.000	no_chick	Fieldstation	18-12	126	Adult 2	1149.639	Vigilance	Not defined	None				STATE	3483.182	3484.909	1.727	Data Lotte\With seriema\Field station\merged_20251218_1700_20251218_1800_part18of24.mp4	7823	7842
Field_18_12_1724	2026-01-23 08:37:28.579		Media file	player #1:Data Lotte\With seriema\Field station\merged_20251218_1600_20251218_1700_part17of24.mp4;Data Lotte\With seriema\Field station\merged_20251218_1700_20251218_1800_part18of24.mp4	0.0	1053.545	2772.000;2778.000	11.000;11.000	no_chick	Fieldstation	18-12	126	Adult 2	1149.639	Vigilance	Not defined	None				STATE	3487.545	3490.727	3.182	Data Lotte\With seriema\Field station\merged_20251218_1700_20251218_1800_part18of24.mp4	7871	7906
Field_18_12_1724	2026-01-23 08:37:28.579		Media file	player #1:Data Lotte\With seriema\Field station\merged_20251218_1600_20251218_1700_part17of24.mp4;Data Lotte\With seriema\Field station\merged_20251218_1700_20251218_1800_part18of24.mp4	0.0	1053.545	2772.000;2778.000	11.000;11.000	no_chick	Fieldstation	18-12	126	Adult 2	1149.639	Vigilance	Not defined	None				STATE	3494.909	3505.364	10.455	Data Lotte\With seriema\Field station\merged_20251218_1700_20251218_1800_part18of24.mp4	7952	8067
field_19_11_2124	2025-11-26 13:14:05.120		Media file	player #1:E:/Data Lotte/With seriema/Field station/merged_20251119_2000_20251119_2100_part21of24.mp4	0.0	462.455	2828.091	11.000	no_chick	Fieldstation	19-11	4	Adult 1	463.365	Presence	Not defined					STATE	0.000	32.091	32.091	E:/Data Lotte/With seriema/Field station/merged_20251119_2000_20251119_2100_part21of24.mp4	0	353
field_19_11_2124	2025-11-26 13:14:05.120		Media file	player #1:E:/Data Lotte/With seriema/Field station/merged_20251119_2000_20251119_2100_part21of24.mp4	0.0	462.455	2828.091	11.000	no_chick	Fieldstation	19-11	4	Adult 1	463.365	Peck at fruit	Not defined	None				POINT	14.000	14.000	NA	E:/Data Lotte/With seriema/Field station/merged_20251119_2000_20251119_2100_part21of24.mp4	154	154
field_19_11_2124	2025-11-26 13:14:05.120		Media file	player #1:E:/Data Lotte/With seriema/Field station/merged_20251119_2000_20251119_2100_part21of24.mp4	0.0	462.455	2828.091	11.000	no_chick	Fieldstation	19-11	4	Adult 1	463.365	Pick up fruit	Not defined	None				POINT	17.545	17.545	NA	E:/Data Lotte/With seriema/Field station/merged_20251119_2000_20251119_2100_part21of24.mp4	193	193
field_19_11_2124	2025-11-26 13:14:05.120		Media file	player #1:E:/Data Lotte/With seriema/Field station/merged_20251119_2000_20251119_2100_part21of24.mp4	0.0	462.455	2828.091	11.000	no_chick	Fieldstation	19-11	4	Adult 1	463.365	Carry fruit	Not defined					STATE	18.818	22.818	4.000	E:/Data Lotte/With seriema/Field station/merged_20251119_2000_20251119_2100_part21of24.mp4	207	251
field_19_11_2124	2025-11-26 13:14:05.120		Media file	player #1:E:/Data Lotte/With seriema/Field station/merged_20251119_2000_20251119_2100_part21of24.mp4	0.0	462.455	2828.091	11.000	no_chick	Fieldstation	19-11	4	Adult 1	463.365	Throw fruit	Not defined	None	first			POINT	22.818	22.818	NA	E:/Data Lotte/With seriema/Field station/merged_20251119_2000_20251119_2100_part21of24.mp4	251	251
field_19_11_2124	2025-11-26 13:14:05.120		Media file	player #1:E:/Data Lotte/With seriema/Field station/merged_20251119_2000_20251119_2100_part21of24.mp4	0.0	462.455	2828.091	11.000	no_chick	Fieldstation	19-11	4	Adult 1	463.365	Presence	Not defined					STATE	40.636	244.273	203.637	E:/Data Lotte/With seriema/Field station/merged_20251119_2000_20251119_2100_part21of24.mp4	447	2687
field_19_11_2124	2025-11-26 13:14:05.120		Media file	player #1:E:/Data Lotte/With seriema/Field station/merged_20251119_2000_20251119_2100_part21of24.mp4	0.0	462.455	2828.091	11.000	no_chick	Fieldstation	19-11	4	Adult 1	463.365	Carry fruit	Not defined					STATE	41.000	46.818	5.818	E:/Data Lotte/With seriema/Field station/merged_20251119_2000_20251119_2100_part21of24.mp4	451	515
field_19_11_2124	2025-11-26 13:14:05.120		Media file	player #1:E:/Data Lotte/With seriema/Field station/merged_20251119_2000_20251119_2100_part21of24.mp4	0.0	462.455	2828.091	11.000	no_chick	Fieldstation	19-11	4	Adult 1	463.365	Opening fruit	Not defined					STATE	46.818	114.818	68.000	E:/Data Lotte/With seriema/Field station/merged_20251119_2000_20251119_2100_part21of24.mp4	515	1263
field_19_11_2124	2025-11-26 13:14:05.120		Media file	player #1:E:/Data Lotte/With seriema/Field station/merged_20251119_2000_20251119_2100_part21of24.mp4	0.0	462.455	2828.091	11.000	no_chick	Fieldstation	19-11	4	Adult 2	99.363	Throw fruit	Not defined	None	first			POINT	46.818	46.818	NA	E:/Data Lotte/With seriema/Field station/merged_20251119_2000_20251119_2100_part21of24.mp4	515	515
field_19_11_2124	2025-11-26 13:14:05.120		Media file	player #1:E:/Data Lotte/With seriema/Field station/merged_20251119_2000_20251119_2100_part21of24.mp4	0.0	462.455	2828.091	11.000	no_chick	Fieldstation	19-11	4	Adult 2	99.363	Presence	Not defined					STATE	50.091	117.455	67.364	E:/Data Lotte/With seriema/Field station/merged_20251119_2000_20251119_2100_part21of24.mp4	551	1292
field_19_11_2124	2025-11-26 13:14:05.120		Media file	player #1:E:/Data Lotte/With seriema/Field station/merged_20251119_2000_20251119_2100_part21of24.mp4	0.0	462.455	2828.091	11.000	no_chick	Fieldstation	19-11	4	Adult 2	99.363	Vigilance	Not defined	None				STATE	52.182	53.636	1.454	E:/Data Lotte/With seriema/Field station/merged_20251119_2000_20251119_2100_part21of24.mp4	574	590
field_19_11_2124	2025-11-26 13:14:05.120		Media file	player #1:E:/Data Lotte/With seriema/Field station/merged_20251119_2000_20251119_2100_part21of24.mp4	0.0	462.455	2828.091	11.000	no_chick	Fieldstation	19-11	4	Adult 1	463.365	Pick up fruit	Not defined	far				POINT	53.818	53.818	NA	E:/Data Lotte/With seriema/Field station/merged_20251119_2000_20251119_2100_part21of24.mp4	592	592
field_19_11_2124	2025-11-26 13:14:05.120		Media file	player #1:E:/Data Lotte/With seriema/Field station/merged_20251119_2000_20251119_2100_part21of24.mp4	0.0	462.455	2828.091	11.000	no_chick	Fieldstation	19-11	4	Adult 1	463.365	Carry fruit	Not defined					STATE	55.727	59.455	3.728	E:/Data Lotte/With seriema/Field station/merged_20251119_2000_20251119_2100_part21of24.mp4	613	654
field_19_11_2124	2025-11-26 13:14:05.120		Media file	player #1:E:/Data Lotte/With seriema/Field station/merged_20251119_2000_20251119_2100_part21of24.mp4	0.0	462.455	2828.091	11.000	no_chick	Fieldstation	19-11	4	Adult 2	99.363	Vigilance	Not defined	None				STATE	58.455	86.182	27.727	E:/Data Lotte/With seriema/Field station/merged_20251119_2000_20251119_2100_part21of24.mp4	643	948
field_19_11_2124	2025-11-26 13:14:05.120		Media file	player #1:E:/Data Lotte/With seriema/Field station/merged_20251119_2000_20251119_2100_part21of24.mp4	0.0	462.455	2828.091	11.000	no_chick	Fieldstation	19-11	4	Adult 1	463.365	Throw fruit	Not defined	far	repeat			POINT	60.909	60.909	NA	E:/Data Lotte/With seriema/Field station/merged_20251119_2000_20251119_2100_part21of24.mp4	670	670
field_19_11_2124	2025-11-26 13:14:05.120		Media file	player #1:E:/Data Lotte/With seriema/Field station/merged_20251119_2000_20251119_2100_part21of24.mp4	0.0	462.455	2828.091	11.000	no_chick	Fieldstation	19-11	4	Adult 1	463.365	Pick up fruit	Not defined	far				POINT	80.636	80.636	NA	E:/Data Lotte/With seriema/Field station/merged_20251119_2000_20251119_2100_part21of24.mp4	887	887
field_19_11_2124	2025-11-26 13:14:05.120		Media file	player #1:E:/Data Lotte/With seriema/Field station/merged_20251119_2000_20251119_2100_part21of24.mp4	0.0	462.455	2828.091	11.000	no_chick	Fieldstation	19-11	4	Adult 1	463.365	Carry fruit	Not defined					STATE	81.364	87.545	6.181	E:/Data Lotte/With seriema/Field station/merged_20251119_2000_20251119_2100_part21of24.mp4	895	963
field_19_11_2124	2025-11-26 13:14:05.120		Media file	player #1:E:/Data Lotte/With seriema/Field station/merged_20251119_2000_20251119_2100_part21of24.mp4	0.0	462.455	2828.091	11.000	no_chick	Fieldstation	19-11	4	Adult 1	463.365	Throw fruit	Not defined	far	repeat			POINT	87.545	87.545	NA	E:/Data Lotte/With seriema/Field station/merged_20251119_2000_20251119_2100_part21of24.mp4	963	963
field_19_11_2124	2025-11-26 13:14:05.120		Media file	player #1:E:/Data Lotte/With seriema/Field station/merged_20251119_2000_20251119_2100_part21of24.mp4	0.0	462.455	2828.091	11.000	no_chick	Fieldstation	19-11	4	Adult 1	463.365	Pick up fruit	Not defined	far				POINT	95.818	95.818	NA	E:/Data Lotte/With seriema/Field station/merged_20251119_2000_20251119_2100_part21of24.mp4	1054	1054
field_19_11_2124	2025-11-26 13:14:05.120		Media file	player #1:E:/Data Lotte/With seriema/Field station/merged_20251119_2000_20251119_2100_part21of24.mp4	0.0	462.455	2828.091	11.000	no_chick	Fieldstation	19-11	4	Adult 1	463.365	Carry fruit	Not defined					STATE	96.455	103.636	7.181	E:/Data Lotte/With seriema/Field station/merged_20251119_2000_20251119_2100_part21of24.mp4	1061	1140
field_19_11_2124	2025-11-26 13:14:05.120		Media file	player #1:E:/Data Lotte/With seriema/Field station/merged_20251119_2000_20251119_2100_part21of24.mp4	0.0	462.455	2828.091	11.000	no_chick	Fieldstation	19-11	4	Adult 1	463.365	Throw fruit	Not defined	far	repeat			POINT	103.636	103.636	NA	E:/Data Lotte/With seriema/Field station/merged_20251119_2000_20251119_2100_part21of24.mp4	1140	1140
field_19_11_2124	2025-11-26 13:14:05.120		Media file	player #1:E:/Data Lotte/With seriema/Field station/merged_20251119_2000_20251119_2100_part21of24.mp4	0.0	462.455	2828.091	11.000	no_chick	Fieldstation	19-11	4	Adult 2	99.363	Vigilance	Not defined	far				STATE	110.727	113.545	2.818	E:/Data Lotte/With seriema/Field station/merged_20251119_2000_20251119_2100_part21of24.mp4	1218	1249
field_19_11_2124	2025-11-26 13:14:05.120		Media file	player #1:E:/Data Lotte/With seriema/Field station/merged_20251119_2000_20251119_2100_part21of24.mp4	0.0	462.455	2828.091	11.000	no_chick	Fieldstation	19-11	4	Adult 1	463.365	Vigilance	Not defined	far				STATE	112.545	115.818	3.273	E:/Data Lotte/With seriema/Field station/merged_20251119_2000_20251119_2100_part21of24.mp4	1238	1274
field_19_11_2124	2025-11-26 13:14:05.120		Media file	player #1:E:/Data Lotte/With seriema/Field station/merged_20251119_2000_20251119_2100_part21of24.mp4	0.0	462.455	2828.091	11.000	no_chick	Fieldstation	19-11	4	Adult 1	463.365	Eat fruit	Not defined	far				STATE	114.818	142.727	27.909	E:/Data Lotte/With seriema/Field station/merged_20251119_2000_20251119_2100_part21of24.mp4	1263	1570
field_19_11_2124	2025-11-26 13:14:05.120		Media file	player #1:E:/Data Lotte/With seriema/Field station/merged_20251119_2000_20251119_2100_part21of24.mp4	0.0	462.455	2828.091	11.000	no_chick	Fieldstation	19-11	4	Adult 1	463.365	Vigilance	Not defined	None				STATE	142.727	145.182	2.455	E:/Data Lotte/With seriema/Field station/merged_20251119_2000_20251119_2100_part21of24.mp4	1570	1597
field_19_11_2124	2025-11-26 13:14:05.120		Media file	player #1:E:/Data Lotte/With seriema/Field station/merged_20251119_2000_20251119_2100_part21of24.mp4	0.0	462.455	2828.091	11.000	no_chick	Fieldstation	19-11	4	Adult 1	463.365	Eat fruit	Not defined	None				STATE	145.545	163.545	18.000	E:/Data Lotte/With seriema/Field station/merged_20251119_2000_20251119_2100_part21of24.mp4	1601	1799
field_19_11_2124	2025-11-26 13:14:05.120		Media file	player #1:E:/Data Lotte/With seriema/Field station/merged_20251119_2000_20251119_2100_part21of24.mp4	0.0	462.455	2828.091	11.000	no_chick	Fieldstation	19-11	4	Adult 1	463.365	Pick up fruit	Not defined	None				POINT	163.545	163.545	NA	E:/Data Lotte/With seriema/Field station/merged_20251119_2000_20251119_2100_part21of24.mp4	1799	1799
field_19_11_2124	2025-11-26 13:14:05.120		Media file	player #1:E:/Data Lotte/With seriema/Field station/merged_20251119_2000_20251119_2100_part21of24.mp4	0.0	462.455	2828.091	11.000	no_chick	Fieldstation	19-11	4	Adult 1	463.365	Eat fruit	Not defined	None				STATE	166.364	184.455	18.091	E:/Data Lotte/With seriema/Field station/merged_20251119_2000_20251119_2100_part21of24.mp4	1830	2029
field_19_11_2124	2025-11-26 13:14:05.120		Media file	player #1:E:/Data Lotte/With seriema/Field station/merged_20251119_2000_20251119_2100_part21of24.mp4	0.0	462.455	2828.091	11.000	no_chick	Fieldstation	19-11	4	Adult 1	463.365	Pick up fruit	Not defined	None				POINT	184.455	184.455	NA	E:/Data Lotte/With seriema/Field station/merged_20251119_2000_20251119_2100_part21of24.mp4	2029	2029
field_19_11_2124	2025-11-26 13:14:05.120		Media file	player #1:E:/Data Lotte/With seriema/Field station/merged_20251119_2000_20251119_2100_part21of24.mp4	0.0	462.455	2828.091	11.000	no_chick	Fieldstation	19-11	4	Adult 1	463.365	Drop nut	Not defined	None				POINT	185.909	185.909	NA	E:/Data Lotte/With seriema/Field station/merged_20251119_2000_20251119_2100_part21of24.mp4	2045	2045
field_19_11_2124	2025-11-26 13:14:05.120		Media file	player #1:E:/Data Lotte/With seriema/Field station/merged_20251119_2000_20251119_2100_part21of24.mp4	0.0	462.455	2828.091	11.000	no_chick	Fieldstation	19-11	4	Adult 1	463.365	Eat fruit	Not defined	None				STATE	188.000	197.364	9.364	E:/Data Lotte/With seriema/Field station/merged_20251119_2000_20251119_2100_part21of24.mp4	2068	2171
field_19_11_2124	2025-11-26 13:14:05.120		Media file	player #1:E:/Data Lotte/With seriema/Field station/merged_20251119_2000_20251119_2100_part21of24.mp4	0.0	462.455	2828.091	11.000	no_chick	Fieldstation	19-11	4	Adult 1	463.365	Pick up fruit	Not defined	None				POINT	196.091	196.091	NA	E:/Data Lotte/With seriema/Field station/merged_20251119_2000_20251119_2100_part21of24.mp4	2157	2157
field_19_11_2124	2025-11-26 13:14:05.120		Media file	player #1:E:/Data Lotte/With seriema/Field station/merged_20251119_2000_20251119_2100_part21of24.mp4	0.0	462.455	2828.091	11.000	no_chick	Fieldstation	19-11	4	Adult 1	463.365	Drop nut	Not defined	None				POINT	197.364	197.364	NA	E:/Data Lotte/With seriema/Field station/merged_20251119_2000_20251119_2100_part21of24.mp4	2171	2171
field_19_11_2124	2025-11-26 13:14:05.120		Media file	player #1:E:/Data Lotte/With seriema/Field station/merged_20251119_2000_20251119_2100_part21of24.mp4	0.0	462.455	2828.091	11.000	no_chick	Fieldstation	19-11	4	Adult 1	463.365	Eat fruit	Not defined	None				STATE	200.000	217.455	17.455	E:/Data Lotte/With seriema/Field station/merged_20251119_2000_20251119_2100_part21of24.mp4	2200	2392
field_19_11_2124	2025-11-26 13:14:05.120		Media file	player #1:E:/Data Lotte/With seriema/Field station/merged_20251119_2000_20251119_2100_part21of24.mp4	0.0	462.455	2828.091	11.000	no_chick	Fieldstation	19-11	4	Adult 1	463.365	Pick up fruit	Not defined	None				POINT	217.455	217.455	NA	E:/Data Lotte/With seriema/Field station/merged_20251119_2000_20251119_2100_part21of24.mp4	2392	2392
field_19_11_2124	2025-11-26 13:14:05.120		Media file	player #1:E:/Data Lotte/With seriema/Field station/merged_20251119_2000_20251119_2100_part21of24.mp4	0.0	462.455	2828.091	11.000	no_chick	Fieldstation	19-11	4	Adult 1	463.365	Carry fruit	Not defined					STATE	219.909	225.091	5.182	E:/Data Lotte/With seriema/Field station/merged_20251119_2000_20251119_2100_part21of24.mp4	2419	2476
field_19_11_2124	2025-11-26 13:14:05.120		Media file	player #1:E:/Data Lotte/With seriema/Field station/merged_20251119_2000_20251119_2100_part21of24.mp4	0.0	462.455	2828.091	11.000	no_chick	Fieldstation	19-11	4	Adult 1	463.365	Throw fruit	Not defined	None	repeat			POINT	225.909	225.909	NA	E:/Data Lotte/With seriema/Field station/merged_20251119_2000_20251119_2100_part21of24.mp4	2485	2485
field_19_11_2124	2025-11-26 13:14:05.120		Media file	player #1:E:/Data Lotte/With seriema/Field station/merged_20251119_2000_20251119_2100_part21of24.mp4	0.0	462.455	2828.091	11.000	no_chick	Fieldstation	19-11	4	Adult 1	463.365	Pick up fruit	Not defined	None				POINT	235.455	235.455	NA	E:/Data Lotte/With seriema/Field station/merged_20251119_2000_20251119_2100_part21of24.mp4	2590	2590
field_19_11_2124	2025-11-26 13:14:05.120		Media file	player #1:E:/Data Lotte/With seriema/Field station/merged_20251119_2000_20251119_2100_part21of24.mp4	0.0	462.455	2828.091	11.000	no_chick	Fieldstation	19-11	4	Adult 1	463.365	Carry fruit	Not defined					STATE	237.364	239.091	1.727	E:/Data Lotte/With seriema/Field station/merged_20251119_2000_20251119_2100_part21of24.mp4	2611	2630
field_19_11_2124	2025-11-26 13:14:05.120		Media file	player #1:E:/Data Lotte/With seriema/Field station/merged_20251119_2000_20251119_2100_part21of24.mp4	0.0	462.455	2828.091	11.000	no_chick	Fieldstation	19-11	4	Adult 1	463.365	Drop nut	Not defined	None				POINT	239.091	239.091	NA	E:/Data Lotte/With seriema/Field station/merged_20251119_2000_20251119_2100_part21of24.mp4	2630	2630
field_19_11_2124	2025-11-26 13:14:05.120		Media file	player #1:E:/Data Lotte/With seriema/Field station/merged_20251119_2000_20251119_2100_part21of24.mp4	0.0	462.455	2828.091	11.000	no_chick	Fieldstation	19-11	4	Adult 1	463.365	Eat fruit	Not defined	None				STATE	240.273	244.182	3.909	E:/Data Lotte/With seriema/Field station/merged_20251119_2000_20251119_2100_part21of24.mp4	2643	2686
field_19_11_2124	2025-11-26 13:14:05.120		Media file	player #1:E:/Data Lotte/With seriema/Field station/merged_20251119_2000_20251119_2100_part21of24.mp4	0.0	462.455	2828.091	11.000	no_chick	Fieldstation	19-11	4	Adult 1	463.365	Presence	Not defined					STATE	439.000	462.455	23.455	E:/Data Lotte/With seriema/Field station/merged_20251119_2000_20251119_2100_part21of24.mp4	4829	5087
field_19_11_2124	2025-11-26 13:14:05.120		Media file	player #1:E:/Data Lotte/With seriema/Field station/merged_20251119_2000_20251119_2100_part21of24.mp4	0.0	462.455	2828.091	11.000	no_chick	Fieldstation	19-11	4	Adult 1	463.365	Pick up fruit	Not defined	None				POINT	444.818	444.818	NA	E:/Data Lotte/With seriema/Field station/merged_20251119_2000_20251119_2100_part21of24.mp4	4893	4893
field_19_11_2124	2025-11-26 13:14:05.120		Media file	player #1:E:/Data Lotte/With seriema/Field station/merged_20251119_2000_20251119_2100_part21of24.mp4	0.0	462.455	2828.091	11.000	no_chick	Fieldstation	19-11	4	Adult 1	463.365	Drop nut	Not defined	None				POINT	445.364	445.364	NA	E:/Data Lotte/With seriema/Field station/merged_20251119_2000_20251119_2100_part21of24.mp4	4899	4899
field_19_11_2124	2025-11-26 13:14:05.120		Media file	player #1:E:/Data Lotte/With seriema/Field station/merged_20251119_2000_20251119_2100_part21of24.mp4	0.0	462.455	2828.091	11.000	no_chick	Fieldstation	19-11	4	Adult 1	463.365	Vigilance	Not defined	None				STATE	454.273	456.182	1.909	E:/Data Lotte/With seriema/Field station/merged_20251119_2000_20251119_2100_part21of24.mp4	4997	5018
Field_19_12_1824	2026-01-23 09:28:28.064		Media file	player #1:Data Lotte\With seriema\Field station\merged_20251219_1700_20251219_1800_part18of24.mp4	0.0	1337.273	3553.545	11.000	no_chick	Fieldstation	19-12	127	Adult 2	225.271	Carry fruit	Not defined					STATE	773.909	779.182	5.273	Data Lotte\With seriema\Field station\merged_20251219_1700_20251219_1800_part18of24.mp4	8513	8571
Field_19_12_1824	2026-01-23 09:28:28.064		Media file	player #1:Data Lotte\With seriema\Field station\merged_20251219_1700_20251219_1800_part18of24.mp4	0.0	1337.273	3553.545	11.000	no_chick	Fieldstation	19-12	127	Adult 2	225.271	Presence	Not defined					STATE	773.909	872.818	98.909	Data Lotte\With seriema\Field station\merged_20251219_1700_20251219_1800_part18of24.mp4	8513	9601
Field_19_12_1824	2026-01-23 09:28:28.064		Media file	player #1:Data Lotte\With seriema\Field station\merged_20251219_1700_20251219_1800_part18of24.mp4	0.0	1337.273	3553.545	11.000	no_chick	Fieldstation	19-12	127	Adult 2	225.271	Throw fruit	Not defined	None	first	rock	stand	POINT	779.182	779.182	NA	Data Lotte\With seriema\Field station\merged_20251219_1700_20251219_1800_part18of24.mp4	8571	8571
Field_19_12_1824	2026-01-23 09:28:28.064		Media file	player #1:Data Lotte\With seriema\Field station\merged_20251219_1700_20251219_1800_part18of24.mp4	0.0	1337.273	3553.545	11.000	no_chick	Fieldstation	19-12	127	Adult 2	225.271	Vigilance	Not defined	None				STATE	781.727	783.909	2.182	Data Lotte\With seriema\Field station\merged_20251219_1700_20251219_1800_part18of24.mp4	8599	8623
Field_19_12_1824	2026-01-23 09:28:28.064		Media file	player #1:Data Lotte\With seriema\Field station\merged_20251219_1700_20251219_1800_part18of24.mp4	0.0	1337.273	3553.545	11.000	no_chick	Fieldstation	19-12	127	Adult 2	225.271	Pick up fruit	Not defined	None				POINT	787.455	787.455	NA	Data Lotte\With seriema\Field station\merged_20251219_1700_20251219_1800_part18of24.mp4	8662	8662
Field_19_12_1824	2026-01-23 09:28:28.064		Media file	player #1:Data Lotte\With seriema\Field station\merged_20251219_1700_20251219_1800_part18of24.mp4	0.0	1337.273	3553.545	11.000	no_chick	Fieldstation	19-12	127	Adult 2	225.271	Throw fruit	Not defined	None	repeat	sand	stand	POINT	796.909	796.909	NA	Data Lotte\With seriema\Field station\merged_20251219_1700_20251219_1800_part18of24.mp4	8766	8766
Field_19_12_1824	2026-01-23 09:28:28.064		Media file	player #1:Data Lotte\With seriema\Field station\merged_20251219_1700_20251219_1800_part18of24.mp4	0.0	1337.273	3553.545	11.000	no_chick	Fieldstation	19-12	127	Adult 2	225.271	Crack fruit	Not defined					POINT	798.909	798.909	NA	Data Lotte\With seriema\Field station\merged_20251219_1700_20251219_1800_part18of24.mp4	8788	8788
Field_19_12_1824	2026-01-23 09:28:28.064		Media file	player #1:Data Lotte\With seriema\Field station\merged_20251219_1700_20251219_1800_part18of24.mp4	0.0	1337.273	3553.545	11.000	no_chick	Fieldstation	19-12	127	Adult 2	225.271	Vigilance	Not defined	None				STATE	800.455	801.545	1.090	Data Lotte\With seriema\Field station\merged_20251219_1700_20251219_1800_part18of24.mp4	8805	8817
Field_19_12_1824	2026-01-23 09:28:28.064		Media file	player #1:Data Lotte\With seriema\Field station\merged_20251219_1700_20251219_1800_part18of24.mp4	0.0	1337.273	3553.545	11.000	no_chick	Fieldstation	19-12	127	Adult 2	225.271	Pick up fruit	Not defined	None				POINT	807.091	807.091	NA	Data Lotte\With seriema\Field station\merged_20251219_1700_20251219_1800_part18of24.mp4	8878	8878
Field_19_12_1824	2026-01-23 09:28:28.064		Media file	player #1:Data Lotte\With seriema\Field station\merged_20251219_1700_20251219_1800_part18of24.mp4	0.0	1337.273	3553.545	11.000	no_chick	Fieldstation	19-12	127	Adult 2	225.271	Carry fruit	Not defined					STATE	807.091	810.545	3.454	Data Lotte\With seriema\Field station\merged_20251219_1700_20251219_1800_part18of24.mp4	8878	8916
Field_19_12_1824	2026-01-23 09:28:28.064		Media file	player #1:Data Lotte\With seriema\Field station\merged_20251219_1700_20251219_1800_part18of24.mp4	0.0	1337.273	3553.545	11.000	no_chick	Fieldstation	19-12	127	Adult 2	225.271	Throw fruit	Not defined	None	repeat	rock	stand	POINT	810.545	810.545	NA	Data Lotte\With seriema\Field station\merged_20251219_1700_20251219_1800_part18of24.mp4	8916	8916
Field_19_12_1824	2026-01-23 09:28:28.064		Media file	player #1:Data Lotte\With seriema\Field station\merged_20251219_1700_20251219_1800_part18of24.mp4	0.0	1337.273	3553.545	11.000	no_chick	Fieldstation	19-12	127	Adult 2	225.271	Crack fruit	Not defined					POINT	810.545	810.545	NA	Data Lotte\With seriema\Field station\merged_20251219_1700_20251219_1800_part18of24.mp4	8916	8916
Field_19_12_1824	2026-01-23 09:28:28.064		Media file	player #1:Data Lotte\With seriema\Field station\merged_20251219_1700_20251219_1800_part18of24.mp4	0.0	1337.273	3553.545	11.000	no_chick	Fieldstation	19-12	127	Adult 2	225.271	Vigilance	Not defined	None				STATE	816.091	816.909	0.818	Data Lotte\With seriema\Field station\merged_20251219_1700_20251219_1800_part18of24.mp4	8977	8986
Field_19_12_1824	2026-01-23 09:28:28.064		Media file	player #1:Data Lotte\With seriema\Field station\merged_20251219_1700_20251219_1800_part18of24.mp4	0.0	1337.273	3553.545	11.000	no_chick	Fieldstation	19-12	127	Adult 1	1464.451	Pick up fruit	Not defined	close_adult				POINT	819.727	819.727	NA	Data Lotte\With seriema\Field station\merged_20251219_1700_20251219_1800_part18of24.mp4	9017	9017
Field_19_12_1824	2026-01-23 09:28:28.064		Media file	player #1:Data Lotte\With seriema\Field station\merged_20251219_1700_20251219_1800_part18of24.mp4	0.0	1337.273	3553.545	11.000	no_chick	Fieldstation	19-12	127	Adult 1	1464.451	Presence	Not defined					STATE	819.727	820.364	0.637	Data Lotte\With seriema\Field station\merged_20251219_1700_20251219_1800_part18of24.mp4	9017	9024
Field_19_12_1824	2026-01-23 09:28:28.064		Media file	player #1:Data Lotte\With seriema\Field station\merged_20251219_1700_20251219_1800_part18of24.mp4	0.0	1337.273	3553.545	11.000	no_chick	Fieldstation	19-12	127	Adult 2	225.271	Charge	Not defined	Adult 1				POINT	821.727	821.727	NA	Data Lotte\With seriema\Field station\merged_20251219_1700_20251219_1800_part18of24.mp4	9039	9039
Field_19_12_1824	2026-01-23 09:28:28.064		Media file	player #1:Data Lotte\With seriema\Field station\merged_20251219_1700_20251219_1800_part18of24.mp4	0.0	1337.273	3553.545	11.000	no_chick	Fieldstation	19-12	127	Adult 2	225.271	Pick up fruit	Not defined	None				POINT	822.364	822.364	NA	Data Lotte\With seriema\Field station\merged_20251219_1700_20251219_1800_part18of24.mp4	9046	9046
Field_19_12_1824	2026-01-23 09:28:28.064		Media file	player #1:Data Lotte\With seriema\Field station\merged_20251219_1700_20251219_1800_part18of24.mp4	0.0	1337.273	3553.545	11.000	no_chick	Fieldstation	19-12	127	Adult 2	225.271	Drop nut	Not defined	None				POINT	823.727	823.727	NA	Data Lotte\With seriema\Field station\merged_20251219_1700_20251219_1800_part18of24.mp4	9061	9061
Field_19_12_1824	2026-01-23 09:28:28.064		Media file	player #1:Data Lotte\With seriema\Field station\merged_20251219_1700_20251219_1800_part18of24.mp4	0.0	1337.273	3553.545	11.000	no_chick	Fieldstation	19-12	127	Adult 2	225.271	Pick up fruit	Not defined	None				POINT	829.455	829.455	NA	Data Lotte\With seriema\Field station\merged_20251219_1700_20251219_1800_part18of24.mp4	9124	9124
Field_19_12_1824	2026-01-23 09:28:28.064		Media file	player #1:Data Lotte\With seriema\Field station\merged_20251219_1700_20251219_1800_part18of24.mp4	0.0	1337.273	3553.545	11.000	no_chick	Fieldstation	19-12	127	Adult 2	225.271	Carry fruit	Not defined					STATE	830.727	831.727	1.000	Data Lotte\With seriema\Field station\merged_20251219_1700_20251219_1800_part18of24.mp4	9138	9149
Field_19_12_1824	2026-01-23 09:28:28.064		Media file	player #1:Data Lotte\With seriema\Field station\merged_20251219_1700_20251219_1800_part18of24.mp4	0.0	1337.273	3553.545	11.000	no_chick	Fieldstation	19-12	127	Adult 2	225.271	Drop nut	Not defined	None				POINT	831.727	831.727	NA	Data Lotte\With seriema\Field station\merged_20251219_1700_20251219_1800_part18of24.mp4	9149	9149
Field_19_12_1824	2026-01-23 09:28:28.064		Media file	player #1:Data Lotte\With seriema\Field station\merged_20251219_1700_20251219_1800_part18of24.mp4	0.0	1337.273	3553.545	11.000	no_chick	Fieldstation	19-12	127	Adult 2	225.271	Pick up fruit	Not defined	None				POINT	834.273	834.273	NA	Data Lotte\With seriema\Field station\merged_20251219_1700_20251219_1800_part18of24.mp4	9177	9177
Field_19_12_1824	2026-01-23 09:28:28.064		Media file	player #1:Data Lotte\With seriema\Field station\merged_20251219_1700_20251219_1800_part18of24.mp4	0.0	1337.273	3553.545	11.000	no_chick	Fieldstation	19-12	127	Adult 2	225.271	Carry fruit	Not defined					STATE	834.909	840.091	5.182	Data Lotte\With seriema\Field station\merged_20251219_1700_20251219_1800_part18of24.mp4	9184	9241
Field_19_12_1824	2026-01-23 09:28:28.064		Media file	player #1:Data Lotte\With seriema\Field station\merged_20251219_1700_20251219_1800_part18of24.mp4	0.0	1337.273	3553.545	11.000	no_chick	Fieldstation	19-12	127	Adult 2	225.271	Throw fruit	Not defined	None	first	rock	stand	POINT	840.091	840.091	NA	Data Lotte\With seriema\Field station\merged_20251219_1700_20251219_1800_part18of24.mp4	9241	9241
Field_19_12_1824	2026-01-23 09:28:28.064		Media file	player #1:Data Lotte\With seriema\Field station\merged_20251219_1700_20251219_1800_part18of24.mp4	0.0	1337.273	3553.545	11.000	no_chick	Fieldstation	19-12	127	Adult 2	225.271	Pick up fruit	Not defined	None				POINT	843.091	843.091	NA	Data Lotte\With seriema\Field station\merged_20251219_1700_20251219_1800_part18of24.mp4	9274	9274
Field_19_12_1824	2026-01-23 09:28:28.064		Media file	player #1:Data Lotte\With seriema\Field station\merged_20251219_1700_20251219_1800_part18of24.mp4	0.0	1337.273	3553.545	11.000	no_chick	Fieldstation	19-12	127	Adult 2	225.271	Throw fruit	Not defined	None	repeat	rock	stand	POINT	845.455	845.455	NA	Data Lotte\With seriema\Field station\merged_20251219_1700_20251219_1800_part18of24.mp4	9300	9300
Field_19_12_1824	2026-01-23 09:28:28.064		Media file	player #1:Data Lotte\With seriema\Field station\merged_20251219_1700_20251219_1800_part18of24.mp4	0.0	1337.273	3553.545	11.000	no_chick	Fieldstation	19-12	127	Adult 2	225.271	Crack fruit	Not defined					POINT	846.364	846.364	NA	Data Lotte\With seriema\Field station\merged_20251219_1700_20251219_1800_part18of24.mp4	9310	9310
Field_19_12_1824	2026-01-23 09:28:28.064		Media file	player #1:Data Lotte\With seriema\Field station\merged_20251219_1700_20251219_1800_part18of24.mp4	0.0	1337.273	3553.545	11.000	no_chick	Fieldstation	19-12	127	Adult 2	225.271	Vigilance	Not defined	None				STATE	847.636	851.091	3.455	Data Lotte\With seriema\Field station\merged_20251219_1700_20251219_1800_part18of24.mp4	9324	9362
Field_19_12_1824	2026-01-23 09:28:28.064		Media file	player #1:Data Lotte\With seriema\Field station\merged_20251219_1700_20251219_1800_part18of24.mp4	0.0	1337.273	3553.545	11.000	no_chick	Fieldstation	19-12	127	Adult 2	225.271	Vigilance	Not defined	None				STATE	852.364	854.818	2.454	Data Lotte\With seriema\Field station\merged_20251219_1700_20251219_1800_part18of24.mp4	9376	9403
Field_19_12_1824	2026-01-23 09:28:28.064		Media file	player #1:Data Lotte\With seriema\Field station\merged_20251219_1700_20251219_1800_part18of24.mp4	0.0	1337.273	3553.545	11.000	no_chick	Fieldstation	19-12	127	Adult 1	1464.451	Carry fruit	Not defined					STATE	858.636	863.455	4.819	Data Lotte\With seriema\Field station\merged_20251219_1700_20251219_1800_part18of24.mp4	9445	9498
Field_19_12_1824	2026-01-23 09:28:28.064		Media file	player #1:Data Lotte\With seriema\Field station\merged_20251219_1700_20251219_1800_part18of24.mp4	0.0	1337.273	3553.545	11.000	no_chick	Fieldstation	19-12	127	Adult 1	1464.451	Presence	Not defined					STATE	858.636	949.182	90.546	Data Lotte\With seriema\Field station\merged_20251219_1700_20251219_1800_part18of24.mp4	9445	10441
Field_19_12_1824	2026-01-23 09:28:28.064		Media file	player #1:Data Lotte\With seriema\Field station\merged_20251219_1700_20251219_1800_part18of24.mp4	0.0	1337.273	3553.545	11.000	no_chick	Fieldstation	19-12	127	Adult 2	225.271	Pick up fruit	Not defined	far				POINT	861.000	861.000	NA	Data Lotte\With seriema\Field station\merged_20251219_1700_20251219_1800_part18of24.mp4	9471	9471
Field_19_12_1824	2026-01-23 09:28:28.064		Media file	player #1:Data Lotte\With seriema\Field station\merged_20251219_1700_20251219_1800_part18of24.mp4	0.0	1337.273	3553.545	11.000	no_chick	Fieldstation	19-12	127	Adult 2	225.271	Carry fruit	Not defined					STATE	861.000	865.000	4.000	Data Lotte\With seriema\Field station\merged_20251219_1700_20251219_1800_part18of24.mp4	9471	9515
Field_19_12_1824	2026-01-23 09:28:28.064		Media file	player #1:Data Lotte\With seriema\Field station\merged_20251219_1700_20251219_1800_part18of24.mp4	0.0	1337.273	3553.545	11.000	no_chick	Fieldstation	19-12	127	Adult 1	1464.451	Throw fruit	Not defined	close_adult	first	rock	stand	POINT	863.455	863.455	NA	Data Lotte\With seriema\Field station\merged_20251219_1700_20251219_1800_part18of24.mp4	9498	9498
Field_19_12_1824	2026-01-23 09:28:28.064		Media file	player #1:Data Lotte\With seriema\Field station\merged_20251219_1700_20251219_1800_part18of24.mp4	0.0	1337.273	3553.545	11.000	no_chick	Fieldstation	19-12	127	Adult 1	1464.451	Crack fruit	Not defined					POINT	864.636	864.636	NA	Data Lotte\With seriema\Field station\merged_20251219_1700_20251219_1800_part18of24.mp4	9511	9511
Field_19_12_1824	2026-01-23 09:28:28.064		Media file	player #1:Data Lotte\With seriema\Field station\merged_20251219_1700_20251219_1800_part18of24.mp4	0.0	1337.273	3553.545	11.000	no_chick	Fieldstation	19-12	127	Adult 2	225.271	Drop nut	Not defined	close_adult				POINT	865.000	865.000	NA	Data Lotte\With seriema\Field station\merged_20251219_1700_20251219_1800_part18of24.mp4	9515	9515
Field_19_12_1824	2026-01-23 09:28:28.064		Media file	player #1:Data Lotte\With seriema\Field station\merged_20251219_1700_20251219_1800_part18of24.mp4	0.0	1337.273	3553.545	11.000	no_chick	Fieldstation	19-12	127	Adult 1	1464.451	Charge	Not defined	Adult 2				POINT	867.000	867.000	NA	Data Lotte\With seriema\Field station\merged_20251219_1700_20251219_1800_part18of24.mp4	9537	9537
Field_19_12_1824	2026-01-23 09:28:28.064		Media file	player #1:Data Lotte\With seriema\Field station\merged_20251219_1700_20251219_1800_part18of24.mp4	0.0	1337.273	3553.545	11.000	no_chick	Fieldstation	19-12	127	Adult 2	225.271	Pick up fruit	Not defined	close_adult				POINT	867.000	867.000	NA	Data Lotte\With seriema\Field station\merged_20251219_1700_20251219_1800_part18of24.mp4	9537	9537
Field_19_12_1824	2026-01-23 09:28:28.064		Media file	player #1:Data Lotte\With seriema\Field station\merged_20251219_1700_20251219_1800_part18of24.mp4	0.0	1337.273	3553.545	11.000	no_chick	Fieldstation	19-12	127	Adult 2	225.271	Carry fruit	Not defined					STATE	868.273	872.818	4.545	Data Lotte\With seriema\Field station\merged_20251219_1700_20251219_1800_part18of24.mp4	9551	9601
Field_19_12_1824	2026-01-23 09:28:28.064		Media file	player #1:Data Lotte\With seriema\Field station\merged_20251219_1700_20251219_1800_part18of24.mp4	0.0	1337.273	3553.545	11.000	no_chick	Fieldstation	19-12	127	Adult 2	225.271	Retreat	Not defined	Adult 1				POINT	868.273	868.273	NA	Data Lotte\With seriema\Field station\merged_20251219_1700_20251219_1800_part18of24.mp4	9551	9551
Field_19_12_1824	2026-01-23 09:28:28.064		Media file	player #1:Data Lotte\With seriema\Field station\merged_20251219_1700_20251219_1800_part18of24.mp4	0.0	1337.273	3553.545	11.000	no_chick	Fieldstation	19-12	127	Adult 1	1464.451	Peck	Not defined	Adult 2				POINT	868.545	868.545	NA	Data Lotte\With seriema\Field station\merged_20251219_1700_20251219_1800_part18of24.mp4	9554	9554
Field_19_12_1824	2026-01-23 09:28:28.064		Media file	player #1:Data Lotte\With seriema\Field station\merged_20251219_1700_20251219_1800_part18of24.mp4	0.0	1337.273	3553.545	11.000	no_chick	Fieldstation	19-12	127	Adult 1	1464.451	Peck at fruit	Not defined	None				POINT	874.545	874.545	NA	Data Lotte\With seriema\Field station\merged_20251219_1700_20251219_1800_part18of24.mp4	9620	9620
Field_19_12_1824	2026-01-23 09:28:28.064		Media file	player #1:Data Lotte\With seriema\Field station\merged_20251219_1700_20251219_1800_part18of24.mp4	0.0	1337.273	3553.545	11.000	no_chick	Fieldstation	19-12	127	Adult 1	1464.451	Peck at fruit	Not defined	None				POINT	875.727	875.727	NA	Data Lotte\With seriema\Field station\merged_20251219_1700_20251219_1800_part18of24.mp4	9633	9633
Field_19_12_1824	2026-01-23 09:28:28.064		Media file	player #1:Data Lotte\With seriema\Field station\merged_20251219_1700_20251219_1800_part18of24.mp4	0.0	1337.273	3553.545	11.000	no_chick	Fieldstation	19-12	127	Adult 1	1464.451	Peck at fruit	Not defined	None				POINT	877.545	877.545	NA	Data Lotte\With seriema\Field station\merged_20251219_1700_20251219_1800_part18of24.mp4	9653	9653
Field_19_12_1824	2026-01-23 09:28:28.064		Media file	player #1:Data Lotte\With seriema\Field station\merged_20251219_1700_20251219_1800_part18of24.mp4	0.0	1337.273	3553.545	11.000	no_chick	Fieldstation	19-12	127	Adult 1	1464.451	Vigilance	Not defined	None				STATE	881.273	882.545	1.272	Data Lotte\With seriema\Field station\merged_20251219_1700_20251219_1800_part18of24.mp4	9694	9708
Field_19_12_1824	2026-01-23 09:28:28.064		Media file	player #1:Data Lotte\With seriema\Field station\merged_20251219_1700_20251219_1800_part18of24.mp4	0.0	1337.273	3553.545	11.000	no_chick	Fieldstation	19-12	127	Adult 1	1464.451	Pick up fruit	Not defined	None				POINT	884.909	884.909	NA	Data Lotte\With seriema\Field station\merged_20251219_1700_20251219_1800_part18of24.mp4	9734	9734
Field_19_12_1824	2026-01-23 09:28:28.064		Media file	player #1:Data Lotte\With seriema\Field station\merged_20251219_1700_20251219_1800_part18of24.mp4	0.0	1337.273	3553.545	11.000	no_chick	Fieldstation	19-12	127	Adult 1	1464.451	Eat fruit	Not defined	None				STATE	885.455	893.909	8.454	Data Lotte\With seriema\Field station\merged_20251219_1700_20251219_1800_part18of24.mp4	9740	9833
Field_19_12_1824	2026-01-23 09:28:28.064		Media file	player #1:Data Lotte\With seriema\Field station\merged_20251219_1700_20251219_1800_part18of24.mp4	0.0	1337.273	3553.545	11.000	no_chick	Fieldstation	19-12	127	Adult 1	1464.451	Vigilance	Not defined	None				STATE	893.909	897.000	3.091	Data Lotte\With seriema\Field station\merged_20251219_1700_20251219_1800_part18of24.mp4	9833	9867
Field_19_12_1824	2026-01-23 09:28:28.064		Media file	player #1:Data Lotte\With seriema\Field station\merged_20251219_1700_20251219_1800_part18of24.mp4	0.0	1337.273	3553.545	11.000	no_chick	Fieldstation	19-12	127	Adult 1	1464.451	Vigilance	Not defined	None				STATE	899.545	904.364	4.819	Data Lotte\With seriema\Field station\merged_20251219_1700_20251219_1800_part18of24.mp4	9895	9948
Field_19_12_1824	2026-01-23 09:28:28.064		Media file	player #1:Data Lotte\With seriema\Field station\merged_20251219_1700_20251219_1800_part18of24.mp4	0.0	1337.273	3553.545	11.000	no_chick	Fieldstation	19-12	127	Adult 1	1464.451	Pick up fruit	Not defined	None				POINT	910.727	910.727	NA	Data Lotte\With seriema\Field station\merged_20251219_1700_20251219_1800_part18of24.mp4	10018	10018
Field_19_12_1824	2026-01-23 09:28:28.064		Media file	player #1:Data Lotte\With seriema\Field station\merged_20251219_1700_20251219_1800_part18of24.mp4	0.0	1337.273	3553.545	11.000	no_chick	Fieldstation	19-12	127	Adult 1	1464.451	Carry fruit	Not defined					STATE	911.455	914.091	2.636	Data Lotte\With seriema\Field station\merged_20251219_1700_20251219_1800_part18of24.mp4	10026	10055
Field_19_12_1824	2026-01-23 09:28:28.064		Media file	player #1:Data Lotte\With seriema\Field station\merged_20251219_1700_20251219_1800_part18of24.mp4	0.0	1337.273	3553.545	11.000	no_chick	Fieldstation	19-12	127	Adult 1	1464.451	Throw fruit	Not defined	None	first	rock	stand	POINT	914.091	914.091	NA	Data Lotte\With seriema\Field station\merged_20251219_1700_20251219_1800_part18of24.mp4	10055	10055
Field_19_12_1824	2026-01-23 09:28:28.064		Media file	player #1:Data Lotte\With seriema\Field station\merged_20251219_1700_20251219_1800_part18of24.mp4	0.0	1337.273	3553.545	11.000	no_chick	Fieldstation	19-12	127	Adult 1	1464.451	Crack fruit	Not defined					POINT	916.273	916.273	NA	Data Lotte\With seriema\Field station\merged_20251219_1700_20251219_1800_part18of24.mp4	10079	10079
Field_19_12_1824	2026-01-23 09:28:28.064		Media file	player #1:Data Lotte\With seriema\Field station\merged_20251219_1700_20251219_1800_part18of24.mp4	0.0	1337.273	3553.545	11.000	no_chick	Fieldstation	19-12	127	Adult 1	1464.451	Pick up fruit	Not defined	None				POINT	917.364	917.364	NA	Data Lotte\With seriema\Field station\merged_20251219_1700_20251219_1800_part18of24.mp4	10091	10091
Field_19_12_1824	2026-01-23 09:28:28.064		Media file	player #1:Data Lotte\With seriema\Field station\merged_20251219_1700_20251219_1800_part18of24.mp4	0.0	1337.273	3553.545	11.000	no_chick	Fieldstation	19-12	127	Adult 1	1464.451	Throw fruit	Not defined	None	repeat	rock	stand	POINT	920.545	920.545	NA	Data Lotte\With seriema\Field station\merged_20251219_1700_20251219_1800_part18of24.mp4	10126	10126
Field_19_12_1824	2026-01-23 09:28:28.064		Media file	player #1:Data Lotte\With seriema\Field station\merged_20251219_1700_20251219_1800_part18of24.mp4	0.0	1337.273	3553.545	11.000	no_chick	Fieldstation	19-12	127	Adult 1	1464.451	Pick up fruit	Not defined	None				POINT	927.727	927.727	NA	Data Lotte\With seriema\Field station\merged_20251219_1700_20251219_1800_part18of24.mp4	10205	10205
Field_19_12_1824	2026-01-23 09:28:28.064		Media file	player #1:Data Lotte\With seriema\Field station\merged_20251219_1700_20251219_1800_part18of24.mp4	0.0	1337.273	3553.545	11.000	no_chick	Fieldstation	19-12	127	Adult 1	1464.451	Carry fruit	Not defined					STATE	928.273	933.818	5.545	Data Lotte\With seriema\Field station\merged_20251219_1700_20251219_1800_part18of24.mp4	10211	10272
Field_19_12_1824	2026-01-23 09:28:28.064		Media file	player #1:Data Lotte\With seriema\Field station\merged_20251219_1700_20251219_1800_part18of24.mp4	0.0	1337.273	3553.545	11.000	no_chick	Fieldstation	19-12	127	Adult 1	1464.451	Throw fruit	Not defined	None	repeat	rock	stand	POINT	933.818	933.818	NA	Data Lotte\With seriema\Field station\merged_20251219_1700_20251219_1800_part18of24.mp4	10272	10272
Field_19_12_1824	2026-01-23 09:28:28.064		Media file	player #1:Data Lotte\With seriema\Field station\merged_20251219_1700_20251219_1800_part18of24.mp4	0.0	1337.273	3553.545	11.000	no_chick	Fieldstation	19-12	127	Adult 1	1464.451	Pick up fruit	Not defined	None				POINT	938.909	938.909	NA	Data Lotte\With seriema\Field station\merged_20251219_1700_20251219_1800_part18of24.mp4	10328	10328
Field_19_12_1824	2026-01-23 09:28:28.064		Media file	player #1:Data Lotte\With seriema\Field station\merged_20251219_1700_20251219_1800_part18of24.mp4	0.0	1337.273	3553.545	11.000	no_chick	Fieldstation	19-12	127	Adult 1	1464.451	Carry fruit	Not defined					STATE	939.909	943.091	3.182	Data Lotte\With seriema\Field station\merged_20251219_1700_20251219_1800_part18of24.mp4	10339	10374
Field_19_12_1824	2026-01-23 09:28:28.064		Media file	player #1:Data Lotte\With seriema\Field station\merged_20251219_1700_20251219_1800_part18of24.mp4	0.0	1337.273	3553.545	11.000	no_chick	Fieldstation	19-12	127	Adult 1	1464.451	Throw fruit	Not defined	None	repeat	rock	stand	POINT	943.273	943.273	NA	Data Lotte\With seriema\Field station\merged_20251219_1700_20251219_1800_part18of24.mp4	10376	10376
Field_19_12_1824	2026-01-23 09:28:28.064		Media file	player #1:Data Lotte\With seriema\Field station\merged_20251219_1700_20251219_1800_part18of24.mp4	0.0	1337.273	3553.545	11.000	no_chick	Fieldstation	19-12	127	Adult 1	1464.451	Vigilance	Not defined	None				STATE	948.000	948.636	0.636	Data Lotte\With seriema\Field station\merged_20251219_1700_20251219_1800_part18of24.mp4	10428	10435
Field_19_12_1824	2026-01-23 09:28:28.064		Media file	player #1:Data Lotte\With seriema\Field station\merged_20251219_1700_20251219_1800_part18of24.mp4	0.0	1337.273	3553.545	11.000	no_chick	Fieldstation	19-12	127	Adult 1	1464.451	Carry fruit	Not defined					STATE	958.455	962.455	4.000	Data Lotte\With seriema\Field station\merged_20251219_1700_20251219_1800_part18of24.mp4	10543	10587
Field_19_12_1824	2026-01-23 09:28:28.064		Media file	player #1:Data Lotte\With seriema\Field station\merged_20251219_1700_20251219_1800_part18of24.mp4	0.0	1337.273	3553.545	11.000	no_chick	Fieldstation	19-12	127	Adult 1	1464.451	Opening fruit	Not defined					STATE	958.455	1033.364	74.909	Data Lotte\With seriema\Field station\merged_20251219_1700_20251219_1800_part18of24.mp4	10543	11367
Field_19_12_1824	2026-01-23 09:28:28.064		Media file	player #1:Data Lotte\With seriema\Field station\merged_20251219_1700_20251219_1800_part18of24.mp4	0.0	1337.273	3553.545	11.000	no_chick	Fieldstation	19-12	127	Adult 1	1464.451	Presence	Not defined					STATE	958.455	1254.364	295.909	Data Lotte\With seriema\Field station\merged_20251219_1700_20251219_1800_part18of24.mp4	10543	13798
Field_19_12_1824	2026-01-23 09:28:28.064		Media file	player #1:Data Lotte\With seriema\Field station\merged_20251219_1700_20251219_1800_part18of24.mp4	0.0	1337.273	3553.545	11.000	no_chick	Fieldstation	19-12	127	Adult 1	1464.451	Throw fruit	Not defined	None	first	rock	stand	POINT	962.455	962.455	NA	Data Lotte\With seriema\Field station\merged_20251219_1700_20251219_1800_part18of24.mp4	10587	10587
Field_19_12_1824	2026-01-23 09:28:28.064		Media file	player #1:Data Lotte\With seriema\Field station\merged_20251219_1700_20251219_1800_part18of24.mp4	0.0	1337.273	3553.545	11.000	no_chick	Fieldstation	19-12	127	Adult 1	1464.451	Crack fruit	Not defined					POINT	963.455	963.455	NA	Data Lotte\With seriema\Field station\merged_20251219_1700_20251219_1800_part18of24.mp4	10598	10598
Field_19_12_1824	2026-01-23 09:28:28.064		Media file	player #1:Data Lotte\With seriema\Field station\merged_20251219_1700_20251219_1800_part18of24.mp4	0.0	1337.273	3553.545	11.000	no_chick	Fieldstation	19-12	127	Adult 1	1464.451	Vigilance	Not defined	None				STATE	968.909	971.182	2.273	Data Lotte\With seriema\Field station\merged_20251219_1700_20251219_1800_part18of24.mp4	10658	10683
Field_19_12_1824	2026-01-23 09:28:28.064		Media file	player #1:Data Lotte\With seriema\Field station\merged_20251219_1700_20251219_1800_part18of24.mp4	0.0	1337.273	3553.545	11.000	no_chick	Fieldstation	19-12	127	Adult 1	1464.451	Peck at fruit	Not defined	None				POINT	975.091	975.091	NA	Data Lotte\With seriema\Field station\merged_20251219_1700_20251219_1800_part18of24.mp4	10726	10726
Field_19_12_1824	2026-01-23 09:28:28.064		Media file	player #1:Data Lotte\With seriema\Field station\merged_20251219_1700_20251219_1800_part18of24.mp4	0.0	1337.273	3553.545	11.000	no_chick	Fieldstation	19-12	127	Adult 1	1464.451	Pick up fruit	Not defined	None				POINT	976.091	976.091	NA	Data Lotte\With seriema\Field station\merged_20251219_1700_20251219_1800_part18of24.mp4	10737	10737
Field_19_12_1824	2026-01-23 09:28:28.064		Media file	player #1:Data Lotte\With seriema\Field station\merged_20251219_1700_20251219_1800_part18of24.mp4	0.0	1337.273	3553.545	11.000	no_chick	Fieldstation	19-12	127	Adult 1	1464.451	Carry fruit	Not defined					STATE	978.091	981.727	3.636	Data Lotte\With seriema\Field station\merged_20251219_1700_20251219_1800_part18of24.mp4	10759	10799
Field_19_12_1824	2026-01-23 09:28:28.064		Media file	player #1:Data Lotte\With seriema\Field station\merged_20251219_1700_20251219_1800_part18of24.mp4	0.0	1337.273	3553.545	11.000	no_chick	Fieldstation	19-12	127	Adult 1	1464.451	Throw fruit	Not defined	None	repeat	rock	stand	POINT	981.909	981.909	NA	Data Lotte\With seriema\Field station\merged_20251219_1700_20251219_1800_part18of24.mp4	10801	10801
Field_19_12_1824	2026-01-23 09:28:28.064		Media file	player #1:Data Lotte\With seriema\Field station\merged_20251219_1700_20251219_1800_part18of24.mp4	0.0	1337.273	3553.545	11.000	no_chick	Fieldstation	19-12	127	Adult 1	1464.451	Vigilance	Not defined	None				STATE	986.182	987.909	1.727	Data Lotte\With seriema\Field station\merged_20251219_1700_20251219_1800_part18of24.mp4	10848	10867
Field_19_12_1824	2026-01-23 09:28:28.064		Media file	player #1:Data Lotte\With seriema\Field station\merged_20251219_1700_20251219_1800_part18of24.mp4	0.0	1337.273	3553.545	11.000	no_chick	Fieldstation	19-12	127	Adult 1	1464.451	Pick up fruit	Not defined	None				POINT	989.909	989.909	NA	Data Lotte\With seriema\Field station\merged_20251219_1700_20251219_1800_part18of24.mp4	10889	10889
Field_19_12_1824	2026-01-23 09:28:28.064		Media file	player #1:Data Lotte\With seriema\Field station\merged_20251219_1700_20251219_1800_part18of24.mp4	0.0	1337.273	3553.545	11.000	no_chick	Fieldstation	19-12	127	Adult 1	1464.451	Carry fruit	Not defined					STATE	991.182	995.455	4.273	Data Lotte\With seriema\Field station\merged_20251219_1700_20251219_1800_part18of24.mp4	10903	10950
Field_19_12_1824	2026-01-23 09:28:28.064		Media file	player #1:Data Lotte\With seriema\Field station\merged_20251219_1700_20251219_1800_part18of24.mp4	0.0	1337.273	3553.545	11.000	no_chick	Fieldstation	19-12	127	Adult 1	1464.451	Throw fruit	Not defined	None	repeat	rock	stand	POINT	995.455	995.455	NA	Data Lotte\With seriema\Field station\merged_20251219_1700_20251219_1800_part18of24.mp4	10950	10950
Field_19_12_1824	2026-01-23 09:28:28.064		Media file	player #1:Data Lotte\With seriema\Field station\merged_20251219_1700_20251219_1800_part18of24.mp4	0.0	1337.273	3553.545	11.000	no_chick	Fieldstation	19-12	127	Adult 1	1464.451	Pick up fruit	Not defined	None				POINT	1001.636	1001.636	NA	Data Lotte\With seriema\Field station\merged_20251219_1700_20251219_1800_part18of24.mp4	11018	11018
Field_19_12_1824	2026-01-23 09:28:28.064		Media file	player #1:Data Lotte\With seriema\Field station\merged_20251219_1700_20251219_1800_part18of24.mp4	0.0	1337.273	3553.545	11.000	no_chick	Fieldstation	19-12	127	Adult 1	1464.451	Carry fruit	Not defined					STATE	1002.182	1005.818	3.636	Data Lotte\With seriema\Field station\merged_20251219_1700_20251219_1800_part18of24.mp4	11024	11064
Field_19_12_1824	2026-01-23 09:28:28.064		Media file	player #1:Data Lotte\With seriema\Field station\merged_20251219_1700_20251219_1800_part18of24.mp4	0.0	1337.273	3553.545	11.000	no_chick	Fieldstation	19-12	127	Adult 1	1464.451	Throw fruit	Not defined	None	repeat	rock	stand	POINT	1005.818	1005.818	NA	Data Lotte\With seriema\Field station\merged_20251219_1700_20251219_1800_part18of24.mp4	11064	11064
Field_19_12_1824	2026-01-23 09:28:28.064		Media file	player #1:Data Lotte\With seriema\Field station\merged_20251219_1700_20251219_1800_part18of24.mp4	0.0	1337.273	3553.545	11.000	no_chick	Fieldstation	19-12	127	Adult 1	1464.451	Peck at fruit	Not defined	None				POINT	1011.000	1011.000	NA	Data Lotte\With seriema\Field station\merged_20251219_1700_20251219_1800_part18of24.mp4	11121	11121
Field_19_12_1824	2026-01-23 09:28:28.064		Media file	player #1:Data Lotte\With seriema\Field station\merged_20251219_1700_20251219_1800_part18of24.mp4	0.0	1337.273	3553.545	11.000	no_chick	Fieldstation	19-12	127	Adult 1	1464.451	Pick up fruit	Not defined	None				POINT	1011.636	1011.636	NA	Data Lotte\With seriema\Field station\merged_20251219_1700_20251219_1800_part18of24.mp4	11128	11128
Field_19_12_1824	2026-01-23 09:28:28.064		Media file	player #1:Data Lotte\With seriema\Field station\merged_20251219_1700_20251219_1800_part18of24.mp4	0.0	1337.273	3553.545	11.000	no_chick	Fieldstation	19-12	127	Adult 1	1464.451	Carry fruit	Not defined					STATE	1013.818	1015.545	1.727	Data Lotte\With seriema\Field station\merged_20251219_1700_20251219_1800_part18of24.mp4	11152	11171
Field_19_12_1824	2026-01-23 09:28:28.064		Media file	player #1:Data Lotte\With seriema\Field station\merged_20251219_1700_20251219_1800_part18of24.mp4	0.0	1337.273	3553.545	11.000	no_chick	Fieldstation	19-12	127	Adult 1	1464.451	Throw fruit	Not defined	None	repeat	rock	stand	POINT	1016.364	1016.364	NA	Data Lotte\With seriema\Field station\merged_20251219_1700_20251219_1800_part18of24.mp4	11180	11180
Field_19_12_1824	2026-01-23 09:28:28.064		Media file	player #1:Data Lotte\With seriema\Field station\merged_20251219_1700_20251219_1800_part18of24.mp4	0.0	1337.273	3553.545	11.000	no_chick	Fieldstation	19-12	127	Adult 1	1464.451	Crack fruit	Not defined					POINT	1017.545	1017.545	NA	Data Lotte\With seriema\Field station\merged_20251219_1700_20251219_1800_part18of24.mp4	11193	11193
Field_19_12_1824	2026-01-23 09:28:28.064		Media file	player #1:Data Lotte\With seriema\Field station\merged_20251219_1700_20251219_1800_part18of24.mp4	0.0	1337.273	3553.545	11.000	no_chick	Fieldstation	19-12	127	Adult 1	1464.451	Pick up fruit	Not defined	None				POINT	1020.182	1020.182	NA	Data Lotte\With seriema\Field station\merged_20251219_1700_20251219_1800_part18of24.mp4	11222	11222
Field_19_12_1824	2026-01-23 09:28:28.064		Media file	player #1:Data Lotte\With seriema\Field station\merged_20251219_1700_20251219_1800_part18of24.mp4	0.0	1337.273	3553.545	11.000	no_chick	Fieldstation	19-12	127	Adult 1	1464.451	Throw fruit	Not defined	None	repeat	rock	stand	POINT	1022.636	1022.636	NA	Data Lotte\With seriema\Field station\merged_20251219_1700_20251219_1800_part18of24.mp4	11249	11249
Field_19_12_1824	2026-01-23 09:28:28.064		Media file	player #1:Data Lotte\With seriema\Field station\merged_20251219_1700_20251219_1800_part18of24.mp4	0.0	1337.273	3553.545	11.000	no_chick	Fieldstation	19-12	127	Adult 1	1464.451	Pick up fruit	Not defined	None				POINT	1026.182	1026.182	NA	Data Lotte\With seriema\Field station\merged_20251219_1700_20251219_1800_part18of24.mp4	11288	11288
Field_19_12_1824	2026-01-23 09:28:28.064		Media file	player #1:Data Lotte\With seriema\Field station\merged_20251219_1700_20251219_1800_part18of24.mp4	0.0	1337.273	3553.545	11.000	no_chick	Fieldstation	19-12	127	Adult 1	1464.451	Drop nut	Not defined	None				POINT	1026.909	1026.909	NA	Data Lotte\With seriema\Field station\merged_20251219_1700_20251219_1800_part18of24.mp4	11296	11296
Field_19_12_1824	2026-01-23 09:28:28.064		Media file	player #1:Data Lotte\With seriema\Field station\merged_20251219_1700_20251219_1800_part18of24.mp4	0.0	1337.273	3553.545	11.000	no_chick	Fieldstation	19-12	127	Adult 1	1464.451	Pick up fruit	Not defined	None				POINT	1029.364	1029.364	NA	Data Lotte\With seriema\Field station\merged_20251219_1700_20251219_1800_part18of24.mp4	11323	11323
Field_19_12_1824	2026-01-23 09:28:28.064		Media file	player #1:Data Lotte\With seriema\Field station\merged_20251219_1700_20251219_1800_part18of24.mp4	0.0	1337.273	3553.545	11.000	no_chick	Fieldstation	19-12	127	Adult 1	1464.451	Drop nut	Not defined	None				POINT	1030.636	1030.636	NA	Data Lotte\With seriema\Field station\merged_20251219_1700_20251219_1800_part18of24.mp4	11337	11337
Field_19_12_1824	2026-01-23 09:28:28.064		Media file	player #1:Data Lotte\With seriema\Field station\merged_20251219_1700_20251219_1800_part18of24.mp4	0.0	1337.273	3553.545	11.000	no_chick	Fieldstation	19-12	127	Adult 1	1464.451	Eat fruit	Not defined	None				STATE	1033.364	1034.364	1.000	Data Lotte\With seriema\Field station\merged_20251219_1700_20251219_1800_part18of24.mp4	11367	11378
Field_19_12_1824	2026-01-23 09:28:28.064		Media file	player #1:Data Lotte\With seriema\Field station\merged_20251219_1700_20251219_1800_part18of24.mp4	0.0	1337.273	3553.545	11.000	no_chick	Fieldstation	19-12	127	Adult 1	1464.451	Vigilance	Not defined	None				STATE	1034.364	1036.455	2.091	Data Lotte\With seriema\Field station\merged_20251219_1700_20251219_1800_part18of24.mp4	11378	11401
Field_19_12_1824	2026-01-23 09:28:28.064		Media file	player #1:Data Lotte\With seriema\Field station\merged_20251219_1700_20251219_1800_part18of24.mp4	0.0	1337.273	3553.545	11.000	no_chick	Fieldstation	19-12	127	Adult 1	1464.451	Eat fruit	Not defined	None				STATE	1039.091	1044.091	5.000	Data Lotte\With seriema\Field station\merged_20251219_1700_20251219_1800_part18of24.mp4	11430	11485
Field_19_12_1824	2026-01-23 09:28:28.064		Media file	player #1:Data Lotte\With seriema\Field station\merged_20251219_1700_20251219_1800_part18of24.mp4	0.0	1337.273	3553.545	11.000	no_chick	Fieldstation	19-12	127	Adult 1	1464.451	Vigilance	Not defined	None				STATE	1044.091	1048.545	4.454	Data Lotte\With seriema\Field station\merged_20251219_1700_20251219_1800_part18of24.mp4	11485	11534
Field_19_12_1824	2026-01-23 09:28:28.064		Media file	player #1:Data Lotte\With seriema\Field station\merged_20251219_1700_20251219_1800_part18of24.mp4	0.0	1337.273	3553.545	11.000	no_chick	Fieldstation	19-12	127	Adult 1	1464.451	Peck at fruit	Not defined	None				POINT	1049.909	1049.909	NA	Data Lotte\With seriema\Field station\merged_20251219_1700_20251219_1800_part18of24.mp4	11549	11549
Field_19_12_1824	2026-01-23 09:28:28.064		Media file	player #1:Data Lotte\With seriema\Field station\merged_20251219_1700_20251219_1800_part18of24.mp4	0.0	1337.273	3553.545	11.000	no_chick	Fieldstation	19-12	127	Adult 1	1464.451	Pick up fruit	Not defined	None				POINT	1051.273	1051.273	NA	Data Lotte\With seriema\Field station\merged_20251219_1700_20251219_1800_part18of24.mp4	11564	11564
Field_19_12_1824	2026-01-23 09:28:28.064		Media file	player #1:Data Lotte\With seriema\Field station\merged_20251219_1700_20251219_1800_part18of24.mp4	0.0	1337.273	3553.545	11.000	no_chick	Fieldstation	19-12	127	Adult 1	1464.451	Throw fruit	Not defined	None	first	rock	stand	POINT	1054.636	1054.636	NA	Data Lotte\With seriema\Field station\merged_20251219_1700_20251219_1800_part18of24.mp4	11601	11601
Field_19_12_1824	2026-01-23 09:28:28.064		Media file	player #1:Data Lotte\With seriema\Field station\merged_20251219_1700_20251219_1800_part18of24.mp4	0.0	1337.273	3553.545	11.000	no_chick	Fieldstation	19-12	127	Adult 1	1464.451	Vigilance	Not defined	None				STATE	1056.818	1076.000	19.182	Data Lotte\With seriema\Field station\merged_20251219_1700_20251219_1800_part18of24.mp4	11625	11836
Field_19_12_1824	2026-01-23 09:28:28.064		Media file	player #1:Data Lotte\With seriema\Field station\merged_20251219_1700_20251219_1800_part18of24.mp4	0.0	1337.273	3553.545	11.000	no_chick	Fieldstation	19-12	127	Adult 1	1464.451	Eat fruit	Not defined	None				STATE	1078.455	1089.909	11.454	Data Lotte\With seriema\Field station\merged_20251219_1700_20251219_1800_part18of24.mp4	11863	11989
Field_19_12_1824	2026-01-23 09:28:28.064		Media file	player #1:Data Lotte\With seriema\Field station\merged_20251219_1700_20251219_1800_part18of24.mp4	0.0	1337.273	3553.545	11.000	no_chick	Fieldstation	19-12	127	Adult 1	1464.451	Vigilance	Not defined	None				STATE	1089.909	1093.364	3.455	Data Lotte\With seriema\Field station\merged_20251219_1700_20251219_1800_part18of24.mp4	11989	12027
Field_19_12_1824	2026-01-23 09:28:28.064		Media file	player #1:Data Lotte\With seriema\Field station\merged_20251219_1700_20251219_1800_part18of24.mp4	0.0	1337.273	3553.545	11.000	no_chick	Fieldstation	19-12	127	Adult 1	1464.451	Pick up fruit	Not defined	None				POINT	1096.364	1096.364	NA	Data Lotte\With seriema\Field station\merged_20251219_1700_20251219_1800_part18of24.mp4	12060	12060
Field_19_12_1824	2026-01-23 09:28:28.064		Media file	player #1:Data Lotte\With seriema\Field station\merged_20251219_1700_20251219_1800_part18of24.mp4	0.0	1337.273	3553.545	11.000	no_chick	Fieldstation	19-12	127	Adult 1	1464.451	Carry fruit	Not defined					STATE	1097.091	1098.636	1.545	Data Lotte\With seriema\Field station\merged_20251219_1700_20251219_1800_part18of24.mp4	12068	12085
Field_19_12_1824	2026-01-23 09:28:28.064		Media file	player #1:Data Lotte\With seriema\Field station\merged_20251219_1700_20251219_1800_part18of24.mp4	0.0	1337.273	3553.545	11.000	no_chick	Fieldstation	19-12	127	Adult 1	1464.451	Throw fruit	Not defined	None	first	rock	stand	POINT	1100.455	1100.455	NA	Data Lotte\With seriema\Field station\merged_20251219_1700_20251219_1800_part18of24.mp4	12105	12105
Field_19_12_1824	2026-01-23 09:28:28.064		Media file	player #1:Data Lotte\With seriema\Field station\merged_20251219_1700_20251219_1800_part18of24.mp4	0.0	1337.273	3553.545	11.000	no_chick	Fieldstation	19-12	127	Adult 1	1464.451	Crack fruit	Not defined					POINT	1101.545	1101.545	NA	Data Lotte\With seriema\Field station\merged_20251219_1700_20251219_1800_part18of24.mp4	12117	12117
Field_19_12_1824	2026-01-23 09:28:28.064		Media file	player #1:Data Lotte\With seriema\Field station\merged_20251219_1700_20251219_1800_part18of24.mp4	0.0	1337.273	3553.545	11.000	no_chick	Fieldstation	19-12	127	Adult 1	1464.451	Vigilance	Not defined	None				STATE	1105.818	1109.364	3.546	Data Lotte\With seriema\Field station\merged_20251219_1700_20251219_1800_part18of24.mp4	12164	12203
Field_19_12_1824	2026-01-23 09:28:28.064		Media file	player #1:Data Lotte\With seriema\Field station\merged_20251219_1700_20251219_1800_part18of24.mp4	0.0	1337.273	3553.545	11.000	no_chick	Fieldstation	19-12	127	Adult 1	1464.451	Pick up fruit	Not defined	None				POINT	1111.909	1111.909	NA	Data Lotte\With seriema\Field station\merged_20251219_1700_20251219_1800_part18of24.mp4	12231	12231
Field_19_12_1824	2026-01-23 09:28:28.064		Media file	player #1:Data Lotte\With seriema\Field station\merged_20251219_1700_20251219_1800_part18of24.mp4	0.0	1337.273	3553.545	11.000	no_chick	Fieldstation	19-12	127	Adult 1	1464.451	Carry fruit	Not defined					STATE	1111.909	1117.182	5.273	Data Lotte\With seriema\Field station\merged_20251219_1700_20251219_1800_part18of24.mp4	12231	12289
Field_19_12_1824	2026-01-23 09:28:28.064		Media file	player #1:Data Lotte\With seriema\Field station\merged_20251219_1700_20251219_1800_part18of24.mp4	0.0	1337.273	3553.545	11.000	no_chick	Fieldstation	19-12	127	Adult 1	1464.451	Throw fruit	Not defined	None	repeat	rock	stand	POINT	1117.182	1117.182	NA	Data Lotte\With seriema\Field station\merged_20251219_1700_20251219_1800_part18of24.mp4	12289	12289
Field_19_12_1824	2026-01-23 09:28:28.064		Media file	player #1:Data Lotte\With seriema\Field station\merged_20251219_1700_20251219_1800_part18of24.mp4	0.0	1337.273	3553.545	11.000	no_chick	Fieldstation	19-12	127	Adult 1	1464.451	Crack fruit	Not defined					POINT	1118.364	1118.364	NA	Data Lotte\With seriema\Field station\merged_20251219_1700_20251219_1800_part18of24.mp4	12302	12302
Field_19_12_1824	2026-01-23 09:28:28.064		Media file	player #1:Data Lotte\With seriema\Field station\merged_20251219_1700_20251219_1800_part18of24.mp4	0.0	1337.273	3553.545	11.000	no_chick	Fieldstation	19-12	127	Adult 1	1464.451	Vigilance	Not defined	None				STATE	1126.091	1128.455	2.364	Data Lotte\With seriema\Field station\merged_20251219_1700_20251219_1800_part18of24.mp4	12387	12413
Field_19_12_1824	2026-01-23 09:28:28.064		Media file	player #1:Data Lotte\With seriema\Field station\merged_20251219_1700_20251219_1800_part18of24.mp4	0.0	1337.273	3553.545	11.000	no_chick	Fieldstation	19-12	127	Adult 1	1464.451	Peck at fruit	Not defined	None				POINT	1129.818	1129.818	NA	Data Lotte\With seriema\Field station\merged_20251219_1700_20251219_1800_part18of24.mp4	12428	12428
Field_19_12_1824	2026-01-23 09:28:28.064		Media file	player #1:Data Lotte\With seriema\Field station\merged_20251219_1700_20251219_1800_part18of24.mp4	0.0	1337.273	3553.545	11.000	no_chick	Fieldstation	19-12	127	Adult 1	1464.451	Peck at fruit	Not defined	None				POINT	1130.091	1130.091	NA	Data Lotte\With seriema\Field station\merged_20251219_1700_20251219_1800_part18of24.mp4	12431	12431
Field_19_12_1824	2026-01-23 09:28:28.064		Media file	player #1:Data Lotte\With seriema\Field station\merged_20251219_1700_20251219_1800_part18of24.mp4	0.0	1337.273	3553.545	11.000	no_chick	Fieldstation	19-12	127	Adult 1	1464.451	Peck at fruit	Not defined	None				POINT	1132.636	1132.636	NA	Data Lotte\With seriema\Field station\merged_20251219_1700_20251219_1800_part18of24.mp4	12459	12459
Field_19_12_1824	2026-01-23 09:28:28.064		Media file	player #1:Data Lotte\With seriema\Field station\merged_20251219_1700_20251219_1800_part18of24.mp4	0.0	1337.273	3553.545	11.000	no_chick	Fieldstation	19-12	127	Adult 1	1464.451	Peck at fruit	Not defined	None				POINT	1133.545	1133.545	NA	Data Lotte\With seriema\Field station\merged_20251219_1700_20251219_1800_part18of24.mp4	12469	12469
Field_19_12_1824	2026-01-23 09:28:28.064		Media file	player #1:Data Lotte\With seriema\Field station\merged_20251219_1700_20251219_1800_part18of24.mp4	0.0	1337.273	3553.545	11.000	no_chick	Fieldstation	19-12	127	Adult 1	1464.451	Vigilance	Not defined	None				STATE	1134.727	1138.091	3.364	Data Lotte\With seriema\Field station\merged_20251219_1700_20251219_1800_part18of24.mp4	12482	12519
Field_19_12_1824	2026-01-23 09:28:28.064		Media file	player #1:Data Lotte\With seriema\Field station\merged_20251219_1700_20251219_1800_part18of24.mp4	0.0	1337.273	3553.545	11.000	no_chick	Fieldstation	19-12	127	Adult 1	1464.451	Pick up fruit	Not defined	None				POINT	1140.000	1140.000	NA	Data Lotte\With seriema\Field station\merged_20251219_1700_20251219_1800_part18of24.mp4	12540	12540
Field_19_12_1824	2026-01-23 09:28:28.064		Media file	player #1:Data Lotte\With seriema\Field station\merged_20251219_1700_20251219_1800_part18of24.mp4	0.0	1337.273	3553.545	11.000	no_chick	Fieldstation	19-12	127	Adult 1	1464.451	Carry fruit	Not defined					STATE	1141.000	1142.182	1.182	Data Lotte\With seriema\Field station\merged_20251219_1700_20251219_1800_part18of24.mp4	12551	12564
Field_19_12_1824	2026-01-23 09:28:28.064		Media file	player #1:Data Lotte\With seriema\Field station\merged_20251219_1700_20251219_1800_part18of24.mp4	0.0	1337.273	3553.545	11.000	no_chick	Fieldstation	19-12	127	Adult 1	1464.451	Drop nut	Not defined	None				POINT	1142.182	1142.182	NA	Data Lotte\With seriema\Field station\merged_20251219_1700_20251219_1800_part18of24.mp4	12564	12564
Field_19_12_1824	2026-01-23 09:28:28.064		Media file	player #1:Data Lotte\With seriema\Field station\merged_20251219_1700_20251219_1800_part18of24.mp4	0.0	1337.273	3553.545	11.000	no_chick	Fieldstation	19-12	127	Adult 1	1464.451	Pick up fruit	Not defined	None				POINT	1144.909	1144.909	NA	Data Lotte\With seriema\Field station\merged_20251219_1700_20251219_1800_part18of24.mp4	12594	12594
Field_19_12_1824	2026-01-23 09:28:28.064		Media file	player #1:Data Lotte\With seriema\Field station\merged_20251219_1700_20251219_1800_part18of24.mp4	0.0	1337.273	3553.545	11.000	no_chick	Fieldstation	19-12	127	Adult 1	1464.451	Carry fruit	Not defined					STATE	1145.455	1147.000	1.545	Data Lotte\With seriema\Field station\merged_20251219_1700_20251219_1800_part18of24.mp4	12600	12617
Field_19_12_1824	2026-01-23 09:28:28.064		Media file	player #1:Data Lotte\With seriema\Field station\merged_20251219_1700_20251219_1800_part18of24.mp4	0.0	1337.273	3553.545	11.000	no_chick	Fieldstation	19-12	127	Adult 1	1464.451	Drop nut	Not defined	None				POINT	1147.000	1147.000	NA	Data Lotte\With seriema\Field station\merged_20251219_1700_20251219_1800_part18of24.mp4	12617	12617
Field_19_12_1824	2026-01-23 09:28:28.064		Media file	player #1:Data Lotte\With seriema\Field station\merged_20251219_1700_20251219_1800_part18of24.mp4	0.0	1337.273	3553.545	11.000	no_chick	Fieldstation	19-12	127	Adult 1	1464.451	Vigilance	Not defined	None				STATE	1147.273	1149.273	2.000	Data Lotte\With seriema\Field station\merged_20251219_1700_20251219_1800_part18of24.mp4	12620	12642
Field_19_12_1824	2026-01-23 09:28:28.064		Media file	player #1:Data Lotte\With seriema\Field station\merged_20251219_1700_20251219_1800_part18of24.mp4	0.0	1337.273	3553.545	11.000	no_chick	Fieldstation	19-12	127	Adult 1	1464.451	Pick up fruit	Not defined	None				POINT	1150.545	1150.545	NA	Data Lotte\With seriema\Field station\merged_20251219_1700_20251219_1800_part18of24.mp4	12656	12656
Field_19_12_1824	2026-01-23 09:28:28.064		Media file	player #1:Data Lotte\With seriema\Field station\merged_20251219_1700_20251219_1800_part18of24.mp4	0.0	1337.273	3553.545	11.000	no_chick	Fieldstation	19-12	127	Adult 1	1464.451	Carry fruit	Not defined					STATE	1151.455	1156.182	4.727	Data Lotte\With seriema\Field station\merged_20251219_1700_20251219_1800_part18of24.mp4	12666	12718
Field_19_12_1824	2026-01-23 09:28:28.064		Media file	player #1:Data Lotte\With seriema\Field station\merged_20251219_1700_20251219_1800_part18of24.mp4	0.0	1337.273	3553.545	11.000	no_chick	Fieldstation	19-12	127	Adult 1	1464.451	Throw fruit	Not defined	None	first	rock	stand	POINT	1156.182	1156.182	NA	Data Lotte\With seriema\Field station\merged_20251219_1700_20251219_1800_part18of24.mp4	12718	12718
Field_19_12_1824	2026-01-23 09:28:28.064		Media file	player #1:Data Lotte\With seriema\Field station\merged_20251219_1700_20251219_1800_part18of24.mp4	0.0	1337.273	3553.545	11.000	no_chick	Fieldstation	19-12	127	Adult 1	1464.451	Vigilance	Not defined	None				STATE	1159.636	1160.818	1.182	Data Lotte\With seriema\Field station\merged_20251219_1700_20251219_1800_part18of24.mp4	12756	12769
Field_19_12_1824	2026-01-23 09:28:28.064		Media file	player #1:Data Lotte\With seriema\Field station\merged_20251219_1700_20251219_1800_part18of24.mp4	0.0	1337.273	3553.545	11.000	no_chick	Fieldstation	19-12	127	Adult 1	1464.451	Peck at fruit	Not defined	None				POINT	1163.909	1163.909	NA	Data Lotte\With seriema\Field station\merged_20251219_1700_20251219_1800_part18of24.mp4	12803	12803
Field_19_12_1824	2026-01-23 09:28:28.064		Media file	player #1:Data Lotte\With seriema\Field station\merged_20251219_1700_20251219_1800_part18of24.mp4	0.0	1337.273	3553.545	11.000	no_chick	Fieldstation	19-12	127	Adult 1	1464.451	Pick up fruit	Not defined	None				POINT	1166.727	1166.727	NA	Data Lotte\With seriema\Field station\merged_20251219_1700_20251219_1800_part18of24.mp4	12834	12834
Field_19_12_1824	2026-01-23 09:28:28.064		Media file	player #1:Data Lotte\With seriema\Field station\merged_20251219_1700_20251219_1800_part18of24.mp4	0.0	1337.273	3553.545	11.000	no_chick	Fieldstation	19-12	127	Adult 1	1464.451	Carry fruit	Not defined					STATE	1166.727	1171.727	5.000	Data Lotte\With seriema\Field station\merged_20251219_1700_20251219_1800_part18of24.mp4	12834	12889
Field_19_12_1824	2026-01-23 09:28:28.064		Media file	player #1:Data Lotte\With seriema\Field station\merged_20251219_1700_20251219_1800_part18of24.mp4	0.0	1337.273	3553.545	11.000	no_chick	Fieldstation	19-12	127	Adult 1	1464.451	Throw fruit	Not defined	None	repeat	rock	stand	POINT	1171.727	1171.727	NA	Data Lotte\With seriema\Field station\merged_20251219_1700_20251219_1800_part18of24.mp4	12889	12889
Field_19_12_1824	2026-01-23 09:28:28.064		Media file	player #1:Data Lotte\With seriema\Field station\merged_20251219_1700_20251219_1800_part18of24.mp4	0.0	1337.273	3553.545	11.000	no_chick	Fieldstation	19-12	127	Adult 1	1464.451	Vigilance	Not defined	None				STATE	1174.909	1180.000	5.091	Data Lotte\With seriema\Field station\merged_20251219_1700_20251219_1800_part18of24.mp4	12924	12980
Field_19_12_1824	2026-01-23 09:28:28.064		Media file	player #1:Data Lotte\With seriema\Field station\merged_20251219_1700_20251219_1800_part18of24.mp4	0.0	1337.273	3553.545	11.000	no_chick	Fieldstation	19-12	127	Adult 1	1464.451	Pick up fruit	Not defined	None				POINT	1183.727	1183.727	NA	Data Lotte\With seriema\Field station\merged_20251219_1700_20251219_1800_part18of24.mp4	13021	13021
Field_19_12_1824	2026-01-23 09:28:28.064		Media file	player #1:Data Lotte\With seriema\Field station\merged_20251219_1700_20251219_1800_part18of24.mp4	0.0	1337.273	3553.545	11.000	no_chick	Fieldstation	19-12	127	Adult 1	1464.451	Drop nut	Not defined	None				POINT	1184.273	1184.273	NA	Data Lotte\With seriema\Field station\merged_20251219_1700_20251219_1800_part18of24.mp4	13027	13027
Field_19_12_1824	2026-01-23 09:28:28.064		Media file	player #1:Data Lotte\With seriema\Field station\merged_20251219_1700_20251219_1800_part18of24.mp4	0.0	1337.273	3553.545	11.000	no_chick	Fieldstation	19-12	127	Adult 1	1464.451	Peck at fruit	Not defined	None				POINT	1187.455	1187.455	NA	Data Lotte\With seriema\Field station\merged_20251219_1700_20251219_1800_part18of24.mp4	13062	13062
Field_19_12_1824	2026-01-23 09:28:28.064		Media file	player #1:Data Lotte\With seriema\Field station\merged_20251219_1700_20251219_1800_part18of24.mp4	0.0	1337.273	3553.545	11.000	no_chick	Fieldstation	19-12	127	Adult 1	1464.451	Pick up fruit	Not defined	None				POINT	1188.182	1188.182	NA	Data Lotte\With seriema\Field station\merged_20251219_1700_20251219_1800_part18of24.mp4	13070	13070
Field_19_12_1824	2026-01-23 09:28:28.064		Media file	player #1:Data Lotte\With seriema\Field station\merged_20251219_1700_20251219_1800_part18of24.mp4	0.0	1337.273	3553.545	11.000	no_chick	Fieldstation	19-12	127	Adult 1	1464.451	Carry fruit	Not defined					STATE	1188.727	1194.364	5.637	Data Lotte\With seriema\Field station\merged_20251219_1700_20251219_1800_part18of24.mp4	13076	13138
Field_19_12_1824	2026-01-23 09:28:28.064		Media file	player #1:Data Lotte\With seriema\Field station\merged_20251219_1700_20251219_1800_part18of24.mp4	0.0	1337.273	3553.545	11.000	no_chick	Fieldstation	19-12	127	Adult 1	1464.451	Throw fruit	Not defined	None	repeat	rock	stand	POINT	1194.364	1194.364	NA	Data Lotte\With seriema\Field station\merged_20251219_1700_20251219_1800_part18of24.mp4	13138	13138
Field_19_12_1824	2026-01-23 09:28:28.064		Media file	player #1:Data Lotte\With seriema\Field station\merged_20251219_1700_20251219_1800_part18of24.mp4	0.0	1337.273	3553.545	11.000	no_chick	Fieldstation	19-12	127	Adult 1	1464.451	Vigilance	Not defined	None				STATE	1197.182	1248.091	50.909	Data Lotte\With seriema\Field station\merged_20251219_1700_20251219_1800_part18of24.mp4	13169	13729
Field_19_12_1824	2026-01-23 09:28:28.064		Media file	player #1:Data Lotte\With seriema\Field station\merged_20251219_1700_20251219_1800_part18of24.mp4	0.0	1337.273	3553.545	11.000	no_chick	Fieldstation	19-12	127	Adult 1	1464.451	Shake	Not defined					POINT	1241.909	1241.909	NA	Data Lotte\With seriema\Field station\merged_20251219_1700_20251219_1800_part18of24.mp4	13661	13661
Field_19_12_1824	2026-01-23 09:28:28.064		Media file	player #1:Data Lotte\With seriema\Field station\merged_20251219_1700_20251219_1800_part18of24.mp4	0.0	1337.273	3553.545	11.000	no_chick	Fieldstation	19-12	127	Adult 1	1464.451	Vigilance	Not defined	None				STATE	1250.364	1253.545	3.181	Data Lotte\With seriema\Field station\merged_20251219_1700_20251219_1800_part18of24.mp4	13754	13789
Field_19_12_1824	2026-01-23 09:28:28.064		Media file	player #1:Data Lotte\With seriema\Field station\merged_20251219_1700_20251219_1800_part18of24.mp4	0.0	1337.273	3553.545	11.000	no_chick	Fieldstation	19-12	127	Adult 1	1464.451	Vigilance	Not defined	None				STATE	1262.364	1266.182	3.818	Data Lotte\With seriema\Field station\merged_20251219_1700_20251219_1800_part18of24.mp4	13886	13928
Field_19_12_1824	2026-01-23 09:28:28.064		Media file	player #1:Data Lotte\With seriema\Field station\merged_20251219_1700_20251219_1800_part18of24.mp4	0.0	1337.273	3553.545	11.000	no_chick	Fieldstation	19-12	127	Adult 1	1464.451	Presence	Not defined					STATE	1262.364	1502.091	239.727	Data Lotte\With seriema\Field station\merged_20251219_1700_20251219_1800_part18of24.mp4	13886	16523
Field_19_12_1824	2026-01-23 09:28:28.064		Media file	player #1:Data Lotte\With seriema\Field station\merged_20251219_1700_20251219_1800_part18of24.mp4	0.0	1337.273	3553.545	11.000	no_chick	Fieldstation	19-12	127	Adult 1	1464.451	Vigilance	Not defined	None				STATE	1276.182	1279.182	3.000	Data Lotte\With seriema\Field station\merged_20251219_1700_20251219_1800_part18of24.mp4	14038	14071
Field_19_12_1824	2026-01-23 09:28:28.064		Media file	player #1:Data Lotte\With seriema\Field station\merged_20251219_1700_20251219_1800_part18of24.mp4	0.0	1337.273	3553.545	11.000	no_chick	Fieldstation	19-12	127	Adult 1	1464.451	Vigilance	Not defined	None				STATE	1286.364	1295.909	9.545	Data Lotte\With seriema\Field station\merged_20251219_1700_20251219_1800_part18of24.mp4	14150	14255
Field_19_12_1824	2026-01-23 09:28:28.064		Media file	player #1:Data Lotte\With seriema\Field station\merged_20251219_1700_20251219_1800_part18of24.mp4	0.0	1337.273	3553.545	11.000	no_chick	Fieldstation	19-12	127	Adult 1	1464.451	Vigilance	Not defined	None				STATE	1300.000	1315.364	15.364	Data Lotte\With seriema\Field station\merged_20251219_1700_20251219_1800_part18of24.mp4	14300	14469
Field_19_12_1824	2026-01-23 09:28:28.064		Media file	player #1:Data Lotte\With seriema\Field station\merged_20251219_1700_20251219_1800_part18of24.mp4	0.0	1337.273	3553.545	11.000	no_chick	Fieldstation	19-12	127	Adult 1	1464.451	Peck at fruit	Not defined	None				POINT	1322.364	1322.364	NA	Data Lotte\With seriema\Field station\merged_20251219_1700_20251219_1800_part18of24.mp4	14546	14546
Field_19_12_1824	2026-01-23 09:28:28.064		Media file	player #1:Data Lotte\With seriema\Field station\merged_20251219_1700_20251219_1800_part18of24.mp4	0.0	1337.273	3553.545	11.000	no_chick	Fieldstation	19-12	127	Adult 1	1464.451	Peck at fruit	Not defined	None				POINT	1325.909	1325.909	NA	Data Lotte\With seriema\Field station\merged_20251219_1700_20251219_1800_part18of24.mp4	14585	14585
Field_19_12_1824	2026-01-23 09:28:28.064		Media file	player #1:Data Lotte\With seriema\Field station\merged_20251219_1700_20251219_1800_part18of24.mp4	0.0	1337.273	3553.545	11.000	no_chick	Fieldstation	19-12	127	Adult 1	1464.451	Vigilance	Not defined	None				STATE	1330.273	1332.182	1.909	Data Lotte\With seriema\Field station\merged_20251219_1700_20251219_1800_part18of24.mp4	14633	14654
Field_19_12_1824	2026-01-23 09:28:28.064		Media file	player #1:Data Lotte\With seriema\Field station\merged_20251219_1700_20251219_1800_part18of24.mp4	0.0	1337.273	3553.545	11.000	no_chick	Fieldstation	19-12	127	Adult 1	1464.451	Peck at fruit	Not defined	None				POINT	1333.545	1333.545	NA	Data Lotte\With seriema\Field station\merged_20251219_1700_20251219_1800_part18of24.mp4	14669	14669
Field_19_12_1824	2026-01-23 09:28:28.064		Media file	player #1:Data Lotte\With seriema\Field station\merged_20251219_1700_20251219_1800_part18of24.mp4	0.0	1337.273	3553.545	11.000	no_chick	Fieldstation	19-12	127	Adult 1	1464.451	Peck at fruit	Not defined	None				POINT	1335.727	1335.727	NA	Data Lotte\With seriema\Field station\merged_20251219_1700_20251219_1800_part18of24.mp4	14693	14693
Field_19_12_1824	2026-01-23 09:28:28.064		Media file	player #1:Data Lotte\With seriema\Field station\merged_20251219_1700_20251219_1800_part18of24.mp4	0.0	1337.273	3553.545	11.000	no_chick	Fieldstation	19-12	127	Adult 1	1464.451	Vigilance	Not defined	None				STATE	1337.909	1343.364	5.455	Data Lotte\With seriema\Field station\merged_20251219_1700_20251219_1800_part18of24.mp4	14717	14777
Field_19_12_1824	2026-01-23 09:28:28.064		Media file	player #1:Data Lotte\With seriema\Field station\merged_20251219_1700_20251219_1800_part18of24.mp4	0.0	1337.273	3553.545	11.000	no_chick	Fieldstation	19-12	127	Adult 1	1464.451	Vigilance	Not defined	None				STATE	1347.091	1348.455	1.364	Data Lotte\With seriema\Field station\merged_20251219_1700_20251219_1800_part18of24.mp4	14818	14833
Field_19_12_1824	2026-01-23 09:28:28.064		Media file	player #1:Data Lotte\With seriema\Field station\merged_20251219_1700_20251219_1800_part18of24.mp4	0.0	1337.273	3553.545	11.000	no_chick	Fieldstation	19-12	127	Adult 1	1464.451	Peck at fruit	Not defined	None				POINT	1351.000	1351.000	NA	Data Lotte\With seriema\Field station\merged_20251219_1700_20251219_1800_part18of24.mp4	14861	14861
Field_19_12_1824	2026-01-23 09:28:28.064		Media file	player #1:Data Lotte\With seriema\Field station\merged_20251219_1700_20251219_1800_part18of24.mp4	0.0	1337.273	3553.545	11.000	no_chick	Fieldstation	19-12	127	Adult 1	1464.451	Pick up fruit	Not defined	None				POINT	1351.727	1351.727	NA	Data Lotte\With seriema\Field station\merged_20251219_1700_20251219_1800_part18of24.mp4	14869	14869
Field_19_12_1824	2026-01-23 09:28:28.064		Media file	player #1:Data Lotte\With seriema\Field station\merged_20251219_1700_20251219_1800_part18of24.mp4	0.0	1337.273	3553.545	11.000	no_chick	Fieldstation	19-12	127	Adult 1	1464.451	Peck at fruit	Not defined	None				POINT	1351.727	1351.727	NA	Data Lotte\With seriema\Field station\merged_20251219_1700_20251219_1800_part18of24.mp4	14869	14869
Field_19_12_1824	2026-01-23 09:28:28.064		Media file	player #1:Data Lotte\With seriema\Field station\merged_20251219_1700_20251219_1800_part18of24.mp4	0.0	1337.273	3553.545	11.000	no_chick	Fieldstation	19-12	127	Adult 1	1464.451	Carry fruit	Not defined					STATE	1352.455	1353.545	1.090	Data Lotte\With seriema\Field station\merged_20251219_1700_20251219_1800_part18of24.mp4	14877	14889
Field_19_12_1824	2026-01-23 09:28:28.064		Media file	player #1:Data Lotte\With seriema\Field station\merged_20251219_1700_20251219_1800_part18of24.mp4	0.0	1337.273	3553.545	11.000	no_chick	Fieldstation	19-12	127	Adult 1	1464.451	Drop nut	Not defined	None				POINT	1353.545	1353.545	NA	Data Lotte\With seriema\Field station\merged_20251219_1700_20251219_1800_part18of24.mp4	14889	14889
Field_19_12_1824	2026-01-23 09:28:28.064		Media file	player #1:Data Lotte\With seriema\Field station\merged_20251219_1700_20251219_1800_part18of24.mp4	0.0	1337.273	3553.545	11.000	no_chick	Fieldstation	19-12	127	Adult 1	1464.451	Vigilance	Not defined	None				STATE	1354.727	1358.727	4.000	Data Lotte\With seriema\Field station\merged_20251219_1700_20251219_1800_part18of24.mp4	14902	14946
Field_19_12_1824	2026-01-23 09:28:28.064		Media file	player #1:Data Lotte\With seriema\Field station\merged_20251219_1700_20251219_1800_part18of24.mp4	0.0	1337.273	3553.545	11.000	no_chick	Fieldstation	19-12	127	Adult 1	1464.451	Vigilance	Not defined	None				STATE	1363.545	1366.636	3.091	Data Lotte\With seriema\Field station\merged_20251219_1700_20251219_1800_part18of24.mp4	14999	15033
Field_19_12_1824	2026-01-23 09:28:28.064		Media file	player #1:Data Lotte\With seriema\Field station\merged_20251219_1700_20251219_1800_part18of24.mp4	0.0	1337.273	3553.545	11.000	no_chick	Fieldstation	19-12	127	Adult 1	1464.451	Vigilance	Not defined	None				STATE	1370.455	1402.727	32.272	Data Lotte\With seriema\Field station\merged_20251219_1700_20251219_1800_part18of24.mp4	15075	15430
Field_19_12_1824	2026-01-23 09:28:28.064		Media file	player #1:Data Lotte\With seriema\Field station\merged_20251219_1700_20251219_1800_part18of24.mp4	0.0	1337.273	3553.545	11.000	no_chick	Fieldstation	19-12	127	Adult 1	1464.451	Vigilance	Not defined	None				STATE	1406.273	1418.182	11.909	Data Lotte\With seriema\Field station\merged_20251219_1700_20251219_1800_part18of24.mp4	15469	15600
Field_19_12_1824	2026-01-23 09:28:28.064		Media file	player #1:Data Lotte\With seriema\Field station\merged_20251219_1700_20251219_1800_part18of24.mp4	0.0	1337.273	3553.545	11.000	no_chick	Fieldstation	19-12	127	Adult 1	1464.451	Vigilance	Not defined	None				STATE	1424.545	1429.091	4.546	Data Lotte\With seriema\Field station\merged_20251219_1700_20251219_1800_part18of24.mp4	15670	15720
Field_19_12_1824	2026-01-23 09:28:28.064		Media file	player #1:Data Lotte\With seriema\Field station\merged_20251219_1700_20251219_1800_part18of24.mp4	0.0	1337.273	3553.545	11.000	no_chick	Fieldstation	19-12	127	Adult 1	1464.451	Peck at fruit	Not defined	None				POINT	1436.455	1436.455	NA	Data Lotte\With seriema\Field station\merged_20251219_1700_20251219_1800_part18of24.mp4	15801	15801
Field_19_12_1824	2026-01-23 09:28:28.064		Media file	player #1:Data Lotte\With seriema\Field station\merged_20251219_1700_20251219_1800_part18of24.mp4	0.0	1337.273	3553.545	11.000	no_chick	Fieldstation	19-12	127	Adult 1	1464.451	Eat fruit	Not defined	None				STATE	1437.364	1442.273	4.909	Data Lotte\With seriema\Field station\merged_20251219_1700_20251219_1800_part18of24.mp4	15811	15865
Field_19_12_1824	2026-01-23 09:28:28.064		Media file	player #1:Data Lotte\With seriema\Field station\merged_20251219_1700_20251219_1800_part18of24.mp4	0.0	1337.273	3553.545	11.000	no_chick	Fieldstation	19-12	127	Adult 1	1464.451	Vigilance	Not defined	None				STATE	1442.273	1455.727	13.454	Data Lotte\With seriema\Field station\merged_20251219_1700_20251219_1800_part18of24.mp4	15865	16013
Field_19_12_1824	2026-01-23 09:28:28.064		Media file	player #1:Data Lotte\With seriema\Field station\merged_20251219_1700_20251219_1800_part18of24.mp4	0.0	1337.273	3553.545	11.000	no_chick	Fieldstation	19-12	127	Adult 1	1464.451	Vigilance	Not defined	None				STATE	1465.364	1472.091	6.727	Data Lotte\With seriema\Field station\merged_20251219_1700_20251219_1800_part18of24.mp4	16119	16193
Field_19_12_1824	2026-01-23 09:28:28.064		Media file	player #1:Data Lotte\With seriema\Field station\merged_20251219_1700_20251219_1800_part18of24.mp4	0.0	1337.273	3553.545	11.000	no_chick	Fieldstation	19-12	127	Adult 1	1464.451	Vigilance	Not defined	None				STATE	1484.273	1486.545	2.272	Data Lotte\With seriema\Field station\merged_20251219_1700_20251219_1800_part18of24.mp4	16327	16352
Field_19_12_1824	2026-01-23 09:28:28.064		Media file	player #1:Data Lotte\With seriema\Field station\merged_20251219_1700_20251219_1800_part18of24.mp4	0.0	1337.273	3553.545	11.000	no_chick	Fieldstation	19-12	127	Adult 1	1464.451	Vigilance	Not defined	None				STATE	1493.182	1494.273	1.091	Data Lotte\With seriema\Field station\merged_20251219_1700_20251219_1800_part18of24.mp4	16425	16437
Field_19_12_1824	2026-01-23 09:28:28.064		Media file	player #1:Data Lotte\With seriema\Field station\merged_20251219_1700_20251219_1800_part18of24.mp4	0.0	1337.273	3553.545	11.000	no_chick	Fieldstation	19-12	127	Adult 1	1464.451	Vigilance	Not defined	None				STATE	1496.273	1498.545	2.272	Data Lotte\With seriema\Field station\merged_20251219_1700_20251219_1800_part18of24.mp4	16459	16484
Field_19_12_1824	2026-01-23 09:28:28.064		Media file	player #1:Data Lotte\With seriema\Field station\merged_20251219_1700_20251219_1800_part18of24.mp4	0.0	1337.273	3553.545	11.000	no_chick	Fieldstation	19-12	127	Adult 2	225.271	Presence	Not defined					STATE	1681.273	1751.091	69.818	Data Lotte\With seriema\Field station\merged_20251219_1700_20251219_1800_part18of24.mp4	18494	19262
Field_19_12_1824	2026-01-23 09:28:28.064		Media file	player #1:Data Lotte\With seriema\Field station\merged_20251219_1700_20251219_1800_part18of24.mp4	0.0	1337.273	3553.545	11.000	no_chick	Fieldstation	19-12	127	Adult 2	225.271	Vigilance	Not defined	None				STATE	1687.636	1690.636	3.000	Data Lotte\With seriema\Field station\merged_20251219_1700_20251219_1800_part18of24.mp4	18564	18597
Field_19_12_1824	2026-01-23 09:28:28.064		Media file	player #1:Data Lotte\With seriema\Field station\merged_20251219_1700_20251219_1800_part18of24.mp4	0.0	1337.273	3553.545	11.000	no_chick	Fieldstation	19-12	127	Adult 2	225.271	Vigilance	Not defined	None				STATE	1693.636	1697.182	3.546	Data Lotte\With seriema\Field station\merged_20251219_1700_20251219_1800_part18of24.mp4	18630	18669
Field_19_12_1824	2026-01-23 09:28:28.064		Media file	player #1:Data Lotte\With seriema\Field station\merged_20251219_1700_20251219_1800_part18of24.mp4	0.0	1337.273	3553.545	11.000	no_chick	Fieldstation	19-12	127	Adult 2	225.271	Vigilance	Not defined	None				STATE	1704.091	1711.455	7.364	Data Lotte\With seriema\Field station\merged_20251219_1700_20251219_1800_part18of24.mp4	18745	18826
Field_19_12_1824	2026-01-23 09:28:28.064		Media file	player #1:Data Lotte\With seriema\Field station\merged_20251219_1700_20251219_1800_part18of24.mp4	0.0	1337.273	3553.545	11.000	no_chick	Fieldstation	19-12	127	Adult 2	225.271	Shake	Not defined					POINT	1717.636	1717.636	NA	Data Lotte\With seriema\Field station\merged_20251219_1700_20251219_1800_part18of24.mp4	18894	18894
Field_19_12_1824	2026-01-23 09:28:28.064		Media file	player #1:Data Lotte\With seriema\Field station\merged_20251219_1700_20251219_1800_part18of24.mp4	0.0	1337.273	3553.545	11.000	no_chick	Fieldstation	19-12	127	Adult 2	225.271	Pick up fruit	Not defined	None				POINT	1725.727	1725.727	NA	Data Lotte\With seriema\Field station\merged_20251219_1700_20251219_1800_part18of24.mp4	18983	18983
Field_19_12_1824	2026-01-23 09:28:28.064		Media file	player #1:Data Lotte\With seriema\Field station\merged_20251219_1700_20251219_1800_part18of24.mp4	0.0	1337.273	3553.545	11.000	no_chick	Fieldstation	19-12	127	Adult 2	225.271	Carry fruit	Not defined					STATE	1726.091	1732.727	6.636	Data Lotte\With seriema\Field station\merged_20251219_1700_20251219_1800_part18of24.mp4	18987	19060
Field_19_12_1824	2026-01-23 09:28:28.064		Media file	player #1:Data Lotte\With seriema\Field station\merged_20251219_1700_20251219_1800_part18of24.mp4	0.0	1337.273	3553.545	11.000	no_chick	Fieldstation	19-12	127	Adult 2	225.271	Drop nut	Not defined	None				POINT	1732.727	1732.727	NA	Data Lotte\With seriema\Field station\merged_20251219_1700_20251219_1800_part18of24.mp4	19060	19060
Field_19_12_1824	2026-01-23 09:28:28.064		Media file	player #1:Data Lotte\With seriema\Field station\merged_20251219_1700_20251219_1800_part18of24.mp4	0.0	1337.273	3553.545	11.000	no_chick	Fieldstation	19-12	127	Adult 2	225.271	Vigilance	Not defined	None				STATE	1734.545	1735.636	1.091	Data Lotte\With seriema\Field station\merged_20251219_1700_20251219_1800_part18of24.mp4	19080	19092
Field_19_12_1824	2026-01-23 09:28:28.064		Media file	player #1:Data Lotte\With seriema\Field station\merged_20251219_1700_20251219_1800_part18of24.mp4	0.0	1337.273	3553.545	11.000	no_chick	Fieldstation	19-12	127	Adult 2	225.271	Pick up fruit	Not defined	None				POINT	1737.545	1737.545	NA	Data Lotte\With seriema\Field station\merged_20251219_1700_20251219_1800_part18of24.mp4	19113	19113
Field_19_12_1824	2026-01-23 09:28:28.064		Media file	player #1:Data Lotte\With seriema\Field station\merged_20251219_1700_20251219_1800_part18of24.mp4	0.0	1337.273	3553.545	11.000	no_chick	Fieldstation	19-12	127	Adult 2	225.271	Carry fruit	Not defined					STATE	1739.182	1740.636	1.454	Data Lotte\With seriema\Field station\merged_20251219_1700_20251219_1800_part18of24.mp4	19131	19147
Field_19_12_1824	2026-01-23 09:28:28.064		Media file	player #1:Data Lotte\With seriema\Field station\merged_20251219_1700_20251219_1800_part18of24.mp4	0.0	1337.273	3553.545	11.000	no_chick	Fieldstation	19-12	127	Adult 2	225.271	Drop nut	Not defined	None				POINT	1740.636	1740.636	NA	Data Lotte\With seriema\Field station\merged_20251219_1700_20251219_1800_part18of24.mp4	19147	19147
Field_19_12_1824	2026-01-23 09:28:28.064		Media file	player #1:Data Lotte\With seriema\Field station\merged_20251219_1700_20251219_1800_part18of24.mp4	0.0	1337.273	3553.545	11.000	no_chick	Fieldstation	19-12	127	Adult 1	1464.451	Presence	Not defined					STATE	1808.636	1869.182	60.546	Data Lotte\With seriema\Field station\merged_20251219_1700_20251219_1800_part18of24.mp4	19895	20561
Field_19_12_1824	2026-01-23 09:28:28.064		Media file	player #1:Data Lotte\With seriema\Field station\merged_20251219_1700_20251219_1800_part18of24.mp4	0.0	1337.273	3553.545	11.000	no_chick	Fieldstation	19-12	127	Adult 1	1464.451	Peck at fruit	Not defined	None				POINT	1813.636	1813.636	NA	Data Lotte\With seriema\Field station\merged_20251219_1700_20251219_1800_part18of24.mp4	19950	19950
Field_19_12_1824	2026-01-23 09:28:28.064		Media file	player #1:Data Lotte\With seriema\Field station\merged_20251219_1700_20251219_1800_part18of24.mp4	0.0	1337.273	3553.545	11.000	no_chick	Fieldstation	19-12	127	Adult 1	1464.451	Vigilance	Not defined	None				STATE	1817.182	1824.364	7.182	Data Lotte\With seriema\Field station\merged_20251219_1700_20251219_1800_part18of24.mp4	19989	20068
Field_19_12_1824	2026-01-23 09:28:28.064		Media file	player #1:Data Lotte\With seriema\Field station\merged_20251219_1700_20251219_1800_part18of24.mp4	0.0	1337.273	3553.545	11.000	no_chick	Fieldstation	19-12	127	Adult 1	1464.451	Vigilance	Not defined	None				STATE	1829.636	1832.000	2.364	Data Lotte\With seriema\Field station\merged_20251219_1700_20251219_1800_part18of24.mp4	20126	20152
Field_19_12_1824	2026-01-23 09:28:28.064		Media file	player #1:Data Lotte\With seriema\Field station\merged_20251219_1700_20251219_1800_part18of24.mp4	0.0	1337.273	3553.545	11.000	no_chick	Fieldstation	19-12	127	Adult 1	1464.451	Vigilance	Not defined	None				STATE	1844.273	1851.000	6.727	Data Lotte\With seriema\Field station\merged_20251219_1700_20251219_1800_part18of24.mp4	20287	20361
Field_19_12_1824	2026-01-23 09:28:28.064		Media file	player #1:Data Lotte\With seriema\Field station\merged_20251219_1700_20251219_1800_part18of24.mp4	0.0	1337.273	3553.545	11.000	no_chick	Fieldstation	19-12	127	Adult 1	1464.451	Vigilance	Not defined	None				STATE	1854.182	1856.364	2.182	Data Lotte\With seriema\Field station\merged_20251219_1700_20251219_1800_part18of24.mp4	20396	20420
Field_19_12_1824	2026-01-23 09:28:28.064		Media file	player #1:Data Lotte\With seriema\Field station\merged_20251219_1700_20251219_1800_part18of24.mp4	0.0	1337.273	3553.545	11.000	no_chick	Fieldstation	19-12	127	Adult 1	1464.451	Pick up fruit	Not defined	None				POINT	1858.727	1858.727	NA	Data Lotte\With seriema\Field station\merged_20251219_1700_20251219_1800_part18of24.mp4	20446	20446
Field_19_12_1824	2026-01-23 09:28:28.064		Media file	player #1:Data Lotte\With seriema\Field station\merged_20251219_1700_20251219_1800_part18of24.mp4	0.0	1337.273	3553.545	11.000	no_chick	Fieldstation	19-12	127	Adult 1	1464.451	Carry fruit	Not defined					STATE	1859.455	1863.455	4.000	Data Lotte\With seriema\Field station\merged_20251219_1700_20251219_1800_part18of24.mp4	20454	20498
Field_19_12_1824	2026-01-23 09:28:28.064		Media file	player #1:Data Lotte\With seriema\Field station\merged_20251219_1700_20251219_1800_part18of24.mp4	0.0	1337.273	3553.545	11.000	no_chick	Fieldstation	19-12	127	Adult 1	1464.451	Throw fruit	Not defined	None	first	rock	stand	POINT	1863.455	1863.455	NA	Data Lotte\With seriema\Field station\merged_20251219_1700_20251219_1800_part18of24.mp4	20498	20498
Field_19_12_1824	2026-01-23 09:28:28.064		Media file	player #1:Data Lotte\With seriema\Field station\merged_20251219_1700_20251219_1800_part18of24.mp4	0.0	1337.273	3553.545	11.000	no_chick	Fieldstation	19-12	127	Adult 1	1464.451	Crack fruit	Not defined					POINT	1864.727	1864.727	NA	Data Lotte\With seriema\Field station\merged_20251219_1700_20251219_1800_part18of24.mp4	20512	20512
Field_19_12_1824	2026-01-23 09:28:28.064		Media file	player #1:Data Lotte\With seriema\Field station\merged_20251219_1700_20251219_1800_part18of24.mp4	0.0	1337.273	3553.545	11.000	no_chick	Fieldstation	19-12	127	Adult 1	1464.451	Presence	Not defined					STATE	1908.182	2111.182	203.000	Data Lotte\With seriema\Field station\merged_20251219_1700_20251219_1800_part18of24.mp4	20990	23223
Field_19_12_1824	2026-01-23 09:28:28.064		Media file	player #1:Data Lotte\With seriema\Field station\merged_20251219_1700_20251219_1800_part18of24.mp4	0.0	1337.273	3553.545	11.000	no_chick	Fieldstation	19-12	127	Adult 1	1464.451	Carry fruit	Not defined					STATE	1908.909	1913.636	4.727	Data Lotte\With seriema\Field station\merged_20251219_1700_20251219_1800_part18of24.mp4	20998	21050
Field_19_12_1824	2026-01-23 09:28:28.064		Media file	player #1:Data Lotte\With seriema\Field station\merged_20251219_1700_20251219_1800_part18of24.mp4	0.0	1337.273	3553.545	11.000	no_chick	Fieldstation	19-12	127	Adult 1	1464.451	Opening fruit	Not defined					STATE	1908.909	1931.273	22.364	Data Lotte\With seriema\Field station\merged_20251219_1700_20251219_1800_part18of24.mp4	20998	21244
Field_19_12_1824	2026-01-23 09:28:28.064		Media file	player #1:Data Lotte\With seriema\Field station\merged_20251219_1700_20251219_1800_part18of24.mp4	0.0	1337.273	3553.545	11.000	no_chick	Fieldstation	19-12	127	Adult 1	1464.451	Throw fruit	Not defined	None	first	rock	stand	POINT	1913.636	1913.636	NA	Data Lotte\With seriema\Field station\merged_20251219_1700_20251219_1800_part18of24.mp4	21050	21050
Field_19_12_1824	2026-01-23 09:28:28.064		Media file	player #1:Data Lotte\With seriema\Field station\merged_20251219_1700_20251219_1800_part18of24.mp4	0.0	1337.273	3553.545	11.000	no_chick	Fieldstation	19-12	127	Adult 1	1464.451	Crack fruit	Not defined					POINT	1915.818	1915.818	NA	Data Lotte\With seriema\Field station\merged_20251219_1700_20251219_1800_part18of24.mp4	21074	21074
Field_19_12_1824	2026-01-23 09:28:28.064		Media file	player #1:Data Lotte\With seriema\Field station\merged_20251219_1700_20251219_1800_part18of24.mp4	0.0	1337.273	3553.545	11.000	no_chick	Fieldstation	19-12	127	Adult 1	1464.451	Vigilance	Not defined	None				STATE	1919.636	1922.273	2.637	Data Lotte\With seriema\Field station\merged_20251219_1700_20251219_1800_part18of24.mp4	21116	21145
Field_19_12_1824	2026-01-23 09:28:28.064		Media file	player #1:Data Lotte\With seriema\Field station\merged_20251219_1700_20251219_1800_part18of24.mp4	0.0	1337.273	3553.545	11.000	no_chick	Fieldstation	19-12	127	Adult 1	1464.451	Peck at fruit	Not defined	None				POINT	1924.545	1924.545	NA	Data Lotte\With seriema\Field station\merged_20251219_1700_20251219_1800_part18of24.mp4	21170	21170
Field_19_12_1824	2026-01-23 09:28:28.064		Media file	player #1:Data Lotte\With seriema\Field station\merged_20251219_1700_20251219_1800_part18of24.mp4	0.0	1337.273	3553.545	11.000	no_chick	Fieldstation	19-12	127	Adult 1	1464.451	Vigilance	Not defined	None				STATE	1925.273	1929.091	3.818	Data Lotte\With seriema\Field station\merged_20251219_1700_20251219_1800_part18of24.mp4	21178	21220
Field_19_12_1824	2026-01-23 09:28:28.064		Media file	player #1:Data Lotte\With seriema\Field station\merged_20251219_1700_20251219_1800_part18of24.mp4	0.0	1337.273	3553.545	11.000	no_chick	Fieldstation	19-12	127	Adult 1	1464.451	Pick up fruit	Not defined	None				POINT	1930.182	1930.182	NA	Data Lotte\With seriema\Field station\merged_20251219_1700_20251219_1800_part18of24.mp4	21232	21232
Field_19_12_1824	2026-01-23 09:28:28.064		Media file	player #1:Data Lotte\With seriema\Field station\merged_20251219_1700_20251219_1800_part18of24.mp4	0.0	1337.273	3553.545	11.000	no_chick	Fieldstation	19-12	127	Adult 1	1464.451	Eat fruit	Not defined	None				STATE	1931.273	1944.273	13.000	Data Lotte\With seriema\Field station\merged_20251219_1700_20251219_1800_part18of24.mp4	21244	21387
Field_19_12_1824	2026-01-23 09:28:28.064		Media file	player #1:Data Lotte\With seriema\Field station\merged_20251219_1700_20251219_1800_part18of24.mp4	0.0	1337.273	3553.545	11.000	no_chick	Fieldstation	19-12	127	Adult 1	1464.451	Eat fruit	Not defined	None				STATE	1946.545	1951.273	4.728	Data Lotte\With seriema\Field station\merged_20251219_1700_20251219_1800_part18of24.mp4	21412	21464
Field_19_12_1824	2026-01-23 09:28:28.064		Media file	player #1:Data Lotte\With seriema\Field station\merged_20251219_1700_20251219_1800_part18of24.mp4	0.0	1337.273	3553.545	11.000	no_chick	Fieldstation	19-12	127	Adult 1	1464.451	Vigilance	Not defined	None				STATE	1951.273	1953.182	1.909	Data Lotte\With seriema\Field station\merged_20251219_1700_20251219_1800_part18of24.mp4	21464	21485
Field_19_12_1824	2026-01-23 09:28:28.064		Media file	player #1:Data Lotte\With seriema\Field station\merged_20251219_1700_20251219_1800_part18of24.mp4	0.0	1337.273	3553.545	11.000	no_chick	Fieldstation	19-12	127	Adult 1	1464.451	Peck at fruit	Not defined	None				POINT	1955.000	1955.000	NA	Data Lotte\With seriema\Field station\merged_20251219_1700_20251219_1800_part18of24.mp4	21505	21505
Field_19_12_1824	2026-01-23 09:28:28.064		Media file	player #1:Data Lotte\With seriema\Field station\merged_20251219_1700_20251219_1800_part18of24.mp4	0.0	1337.273	3553.545	11.000	no_chick	Fieldstation	19-12	127	Adult 1	1464.451	Vigilance	Not defined	None				STATE	1956.727	1961.727	5.000	Data Lotte\With seriema\Field station\merged_20251219_1700_20251219_1800_part18of24.mp4	21524	21579
Field_19_12_1824	2026-01-23 09:28:28.064		Media file	player #1:Data Lotte\With seriema\Field station\merged_20251219_1700_20251219_1800_part18of24.mp4	0.0	1337.273	3553.545	11.000	no_chick	Fieldstation	19-12	127	Adult 1	1464.451	Eat fruit	Not defined	None				STATE	1962.818	1965.909	3.091	Data Lotte\With seriema\Field station\merged_20251219_1700_20251219_1800_part18of24.mp4	21591	21625
Field_19_12_1824	2026-01-23 09:28:28.064		Media file	player #1:Data Lotte\With seriema\Field station\merged_20251219_1700_20251219_1800_part18of24.mp4	0.0	1337.273	3553.545	11.000	no_chick	Fieldstation	19-12	127	Adult 1	1464.451	Vigilance	Not defined	None				STATE	1965.909	1968.455	2.546	Data Lotte\With seriema\Field station\merged_20251219_1700_20251219_1800_part18of24.mp4	21625	21653
Field_19_12_1824	2026-01-23 09:28:28.064		Media file	player #1:Data Lotte\With seriema\Field station\merged_20251219_1700_20251219_1800_part18of24.mp4	0.0	1337.273	3553.545	11.000	no_chick	Fieldstation	19-12	127	Adult 1	1464.451	Eat fruit	Not defined	None				STATE	1969.727	1973.636	3.909	Data Lotte\With seriema\Field station\merged_20251219_1700_20251219_1800_part18of24.mp4	21667	21710
Field_19_12_1824	2026-01-23 09:28:28.064		Media file	player #1:Data Lotte\With seriema\Field station\merged_20251219_1700_20251219_1800_part18of24.mp4	0.0	1337.273	3553.545	11.000	no_chick	Fieldstation	19-12	127	Adult 1	1464.451	Vigilance	Not defined	None				STATE	1973.636	1974.545	0.909	Data Lotte\With seriema\Field station\merged_20251219_1700_20251219_1800_part18of24.mp4	21710	21720
Field_19_12_1824	2026-01-23 09:28:28.064		Media file	player #1:Data Lotte\With seriema\Field station\merged_20251219_1700_20251219_1800_part18of24.mp4	0.0	1337.273	3553.545	11.000	no_chick	Fieldstation	19-12	127	Adult 1	1464.451	Eat fruit	Not defined	None				STATE	1975.818	1978.909	3.091	Data Lotte\With seriema\Field station\merged_20251219_1700_20251219_1800_part18of24.mp4	21734	21768
Field_19_12_1824	2026-01-23 09:28:28.064		Media file	player #1:Data Lotte\With seriema\Field station\merged_20251219_1700_20251219_1800_part18of24.mp4	0.0	1337.273	3553.545	11.000	no_chick	Fieldstation	19-12	127	Adult 1	1464.451	Vigilance	Not defined	None				STATE	1978.909	1981.636	2.727	Data Lotte\With seriema\Field station\merged_20251219_1700_20251219_1800_part18of24.mp4	21768	21798
Field_19_12_1824	2026-01-23 09:28:28.064		Media file	player #1:Data Lotte\With seriema\Field station\merged_20251219_1700_20251219_1800_part18of24.mp4	0.0	1337.273	3553.545	11.000	no_chick	Fieldstation	19-12	127	Adult 1	1464.451	Eat fruit	Not defined	None				STATE	1984.182	1987.364	3.182	Data Lotte\With seriema\Field station\merged_20251219_1700_20251219_1800_part18of24.mp4	21826	21861
Field_19_12_1824	2026-01-23 09:28:28.064		Media file	player #1:Data Lotte\With seriema\Field station\merged_20251219_1700_20251219_1800_part18of24.mp4	0.0	1337.273	3553.545	11.000	no_chick	Fieldstation	19-12	127	Adult 1	1464.451	Vigilance	Not defined	None				STATE	1987.364	1990.909	3.545	Data Lotte\With seriema\Field station\merged_20251219_1700_20251219_1800_part18of24.mp4	21861	21900
Field_19_12_1824	2026-01-23 09:28:28.064		Media file	player #1:Data Lotte\With seriema\Field station\merged_20251219_1700_20251219_1800_part18of24.mp4	0.0	1337.273	3553.545	11.000	no_chick	Fieldstation	19-12	127	Adult 1	1464.451	Vigilance	Not defined	None				STATE	1993.818	1996.273	2.455	Data Lotte\With seriema\Field station\merged_20251219_1700_20251219_1800_part18of24.mp4	21932	21959
Field_19_12_1824	2026-01-23 09:28:28.064		Media file	player #1:Data Lotte\With seriema\Field station\merged_20251219_1700_20251219_1800_part18of24.mp4	0.0	1337.273	3553.545	11.000	no_chick	Fieldstation	19-12	127	Adult 1	1464.451	Vigilance	Not defined	None				STATE	2001.818	2004.727	2.909	Data Lotte\With seriema\Field station\merged_20251219_1700_20251219_1800_part18of24.mp4	22020	22052
Field_19_12_1824	2026-01-23 09:28:28.064		Media file	player #1:Data Lotte\With seriema\Field station\merged_20251219_1700_20251219_1800_part18of24.mp4	0.0	1337.273	3553.545	11.000	no_chick	Fieldstation	19-12	127	Adult 1	1464.451	Pick up fruit	Not defined	None				POINT	2007.455	2007.455	NA	Data Lotte\With seriema\Field station\merged_20251219_1700_20251219_1800_part18of24.mp4	22082	22082
Field_19_12_1824	2026-01-23 09:28:28.064		Media file	player #1:Data Lotte\With seriema\Field station\merged_20251219_1700_20251219_1800_part18of24.mp4	0.0	1337.273	3553.545	11.000	no_chick	Fieldstation	19-12	127	Adult 1	1464.451	Eat fruit	Not defined	None				STATE	2008.455	2010.636	2.181	Data Lotte\With seriema\Field station\merged_20251219_1700_20251219_1800_part18of24.mp4	22093	22117
Field_19_12_1824	2026-01-23 09:28:28.064		Media file	player #1:Data Lotte\With seriema\Field station\merged_20251219_1700_20251219_1800_part18of24.mp4	0.0	1337.273	3553.545	11.000	no_chick	Fieldstation	19-12	127	Adult 1	1464.451	Vigilance	Not defined	None				STATE	2010.636	2011.727	1.091	Data Lotte\With seriema\Field station\merged_20251219_1700_20251219_1800_part18of24.mp4	22117	22129
Field_19_12_1824	2026-01-23 09:28:28.064		Media file	player #1:Data Lotte\With seriema\Field station\merged_20251219_1700_20251219_1800_part18of24.mp4	0.0	1337.273	3553.545	11.000	no_chick	Fieldstation	19-12	127	Adult 1	1464.451	Eat fruit	Not defined	None				STATE	2013.000	2014.818	1.818	Data Lotte\With seriema\Field station\merged_20251219_1700_20251219_1800_part18of24.mp4	22143	22163
Field_19_12_1824	2026-01-23 09:28:28.064		Media file	player #1:Data Lotte\With seriema\Field station\merged_20251219_1700_20251219_1800_part18of24.mp4	0.0	1337.273	3553.545	11.000	no_chick	Fieldstation	19-12	127	Adult 1	1464.451	Vigilance	Not defined	None				STATE	2014.818	2017.364	2.546	Data Lotte\With seriema\Field station\merged_20251219_1700_20251219_1800_part18of24.mp4	22163	22191
Field_19_12_1824	2026-01-23 09:28:28.064		Media file	player #1:Data Lotte\With seriema\Field station\merged_20251219_1700_20251219_1800_part18of24.mp4	0.0	1337.273	3553.545	11.000	no_chick	Fieldstation	19-12	127	Adult 1	1464.451	Vigilance	Not defined	None				STATE	2020.364	2021.636	1.272	Data Lotte\With seriema\Field station\merged_20251219_1700_20251219_1800_part18of24.mp4	22224	22238
Field_19_12_1824	2026-01-23 09:28:28.064		Media file	player #1:Data Lotte\With seriema\Field station\merged_20251219_1700_20251219_1800_part18of24.mp4	0.0	1337.273	3553.545	11.000	no_chick	Fieldstation	19-12	127	Adult 1	1464.451	Eat fruit	Not defined	None				STATE	2023.364	2026.364	3.000	Data Lotte\With seriema\Field station\merged_20251219_1700_20251219_1800_part18of24.mp4	22257	22290
Field_19_12_1824	2026-01-23 09:28:28.064		Media file	player #1:Data Lotte\With seriema\Field station\merged_20251219_1700_20251219_1800_part18of24.mp4	0.0	1337.273	3553.545	11.000	no_chick	Fieldstation	19-12	127	Adult 1	1464.451	Vigilance	Not defined	None				STATE	2026.364	2030.636	4.272	Data Lotte\With seriema\Field station\merged_20251219_1700_20251219_1800_part18of24.mp4	22290	22337
Field_19_12_1824	2026-01-23 09:28:28.064		Media file	player #1:Data Lotte\With seriema\Field station\merged_20251219_1700_20251219_1800_part18of24.mp4	0.0	1337.273	3553.545	11.000	no_chick	Fieldstation	19-12	127	Adult 1	1464.451	Eat fruit	Not defined	None				STATE	2033.091	2041.000	7.909	Data Lotte\With seriema\Field station\merged_20251219_1700_20251219_1800_part18of24.mp4	22364	22451
Field_19_12_1824	2026-01-23 09:28:28.064		Media file	player #1:Data Lotte\With seriema\Field station\merged_20251219_1700_20251219_1800_part18of24.mp4	0.0	1337.273	3553.545	11.000	no_chick	Fieldstation	19-12	127	Adult 1	1464.451	Vigilance	Not defined	None				STATE	2041.000	2047.182	6.182	Data Lotte\With seriema\Field station\merged_20251219_1700_20251219_1800_part18of24.mp4	22451	22519
Field_19_12_1824	2026-01-23 09:28:28.064		Media file	player #1:Data Lotte\With seriema\Field station\merged_20251219_1700_20251219_1800_part18of24.mp4	0.0	1337.273	3553.545	11.000	no_chick	Fieldstation	19-12	127	Adult 1	1464.451	Eat fruit	Not defined	None				STATE	2048.364	2051.727	3.363	Data Lotte\With seriema\Field station\merged_20251219_1700_20251219_1800_part18of24.mp4	22532	22569
Field_19_12_1824	2026-01-23 09:28:28.064		Media file	player #1:Data Lotte\With seriema\Field station\merged_20251219_1700_20251219_1800_part18of24.mp4	0.0	1337.273	3553.545	11.000	no_chick	Fieldstation	19-12	127	Adult 1	1464.451	Vigilance	Not defined	None				STATE	2051.727	2060.636	8.909	Data Lotte\With seriema\Field station\merged_20251219_1700_20251219_1800_part18of24.mp4	22569	22667
Field_19_12_1824	2026-01-23 09:28:28.064		Media file	player #1:Data Lotte\With seriema\Field station\merged_20251219_1700_20251219_1800_part18of24.mp4	0.0	1337.273	3553.545	11.000	no_chick	Fieldstation	19-12	127	Adult 1	1464.451	Vigilance	Not defined	None				STATE	2065.273	2067.000	1.727	Data Lotte\With seriema\Field station\merged_20251219_1700_20251219_1800_part18of24.mp4	22718	22737
Field_19_12_1824	2026-01-23 09:28:28.064		Media file	player #1:Data Lotte\With seriema\Field station\merged_20251219_1700_20251219_1800_part18of24.mp4	0.0	1337.273	3553.545	11.000	no_chick	Fieldstation	19-12	127	Adult 1	1464.451	Eat fruit	Not defined	None				STATE	2071.000	2077.364	6.364	Data Lotte\With seriema\Field station\merged_20251219_1700_20251219_1800_part18of24.mp4	22781	22851
Field_19_12_1824	2026-01-23 09:28:28.064		Media file	player #1:Data Lotte\With seriema\Field station\merged_20251219_1700_20251219_1800_part18of24.mp4	0.0	1337.273	3553.545	11.000	no_chick	Fieldstation	19-12	127	Adult 1	1464.451	Vigilance	Not defined	None				STATE	2077.364	2079.818	2.454	Data Lotte\With seriema\Field station\merged_20251219_1700_20251219_1800_part18of24.mp4	22851	22878
Field_19_12_1824	2026-01-23 09:28:28.064		Media file	player #1:Data Lotte\With seriema\Field station\merged_20251219_1700_20251219_1800_part18of24.mp4	0.0	1337.273	3553.545	11.000	no_chick	Fieldstation	19-12	127	Adult 1	1464.451	Vigilance	Not defined	None				STATE	2087.000	2090.455	3.455	Data Lotte\With seriema\Field station\merged_20251219_1700_20251219_1800_part18of24.mp4	22957	22995
Field_19_12_1824	2026-01-23 09:28:28.064		Media file	player #1:Data Lotte\With seriema\Field station\merged_20251219_1700_20251219_1800_part18of24.mp4	0.0	1337.273	3553.545	11.000	no_chick	Fieldstation	19-12	127	Adult 1	1464.451	Vigilance	Not defined	None				STATE	2091.273	2094.000	2.727	Data Lotte\With seriema\Field station\merged_20251219_1700_20251219_1800_part18of24.mp4	23004	23034
Field_19_12_1824	2026-01-23 09:28:28.064		Media file	player #1:Data Lotte\With seriema\Field station\merged_20251219_1700_20251219_1800_part18of24.mp4	0.0	1337.273	3553.545	11.000	no_chick	Fieldstation	19-12	127	Adult 1	1464.451	Vigilance	Not defined	None				STATE	2102.182	2106.091	3.909	Data Lotte\With seriema\Field station\merged_20251219_1700_20251219_1800_part18of24.mp4	23124	23167
Field_20_12_0924	2026-01-23 10:19:10.667		Media file	player #1:Data Lotte\With seriema\Field station\merged_20251220_0800_20251220_0900_part9of24.mp4;Data Lotte\With seriema\Field station\merged_20251220_0900_20251220_1000_part10of24.mp4	0.0	1193.727	1020.000;1020.000	11.000;11.000	no_chick	Fieldstation	20-12	128	Adult 1	1180.634	Presence	Not defined					STATE	597.182	694.273	97.091	Data Lotte\With seriema\Field station\merged_20251220_0800_20251220_0900_part9of24.mp4	6569	7637
Field_20_12_0924	2026-01-23 10:19:10.667		Media file	player #1:Data Lotte\With seriema\Field station\merged_20251220_0800_20251220_0900_part9of24.mp4;Data Lotte\With seriema\Field station\merged_20251220_0900_20251220_1000_part10of24.mp4	0.0	1193.727	1020.000;1020.000	11.000;11.000	no_chick	Fieldstation	20-12	128	Adult 1	1180.634	Peck at fruit	Not defined	None				POINT	611.455	611.455	NA	Data Lotte\With seriema\Field station\merged_20251220_0800_20251220_0900_part9of24.mp4	6726	6726
Field_20_12_0924	2026-01-23 10:19:10.667		Media file	player #1:Data Lotte\With seriema\Field station\merged_20251220_0800_20251220_0900_part9of24.mp4;Data Lotte\With seriema\Field station\merged_20251220_0900_20251220_1000_part10of24.mp4	0.0	1193.727	1020.000;1020.000	11.000;11.000	no_chick	Fieldstation	20-12	128	Adult 1	1180.634	Pick up fruit	Not defined	None				POINT	613.636	613.636	NA	Data Lotte\With seriema\Field station\merged_20251220_0800_20251220_0900_part9of24.mp4	6750	6750
Field_20_12_0924	2026-01-23 10:19:10.667		Media file	player #1:Data Lotte\With seriema\Field station\merged_20251220_0800_20251220_0900_part9of24.mp4;Data Lotte\With seriema\Field station\merged_20251220_0900_20251220_1000_part10of24.mp4	0.0	1193.727	1020.000;1020.000	11.000;11.000	no_chick	Fieldstation	20-12	128	Adult 1	1180.634	Drop nut	Not defined	None				POINT	614.818	614.818	NA	Data Lotte\With seriema\Field station\merged_20251220_0800_20251220_0900_part9of24.mp4	6763	6763
Field_20_12_0924	2026-01-23 10:19:10.667		Media file	player #1:Data Lotte\With seriema\Field station\merged_20251220_0800_20251220_0900_part9of24.mp4;Data Lotte\With seriema\Field station\merged_20251220_0900_20251220_1000_part10of24.mp4	0.0	1193.727	1020.000;1020.000	11.000;11.000	no_chick	Fieldstation	20-12	128	Adult 1	1180.634	Peck at fruit	Not defined	None				POINT	616.000	616.000	NA	Data Lotte\With seriema\Field station\merged_20251220_0800_20251220_0900_part9of24.mp4	6776	6776
Field_20_12_0924	2026-01-23 10:19:10.667		Media file	player #1:Data Lotte\With seriema\Field station\merged_20251220_0800_20251220_0900_part9of24.mp4;Data Lotte\With seriema\Field station\merged_20251220_0900_20251220_1000_part10of24.mp4	0.0	1193.727	1020.000;1020.000	11.000;11.000	no_chick	Fieldstation	20-12	128	Adult 1	1180.634	Eat fruit	Not defined	None				STATE	619.545	629.818	10.273	Data Lotte\With seriema\Field station\merged_20251220_0800_20251220_0900_part9of24.mp4	6815	6928
Field_20_12_0924	2026-01-23 10:19:10.667		Media file	player #1:Data Lotte\With seriema\Field station\merged_20251220_0800_20251220_0900_part9of24.mp4;Data Lotte\With seriema\Field station\merged_20251220_0900_20251220_1000_part10of24.mp4	0.0	1193.727	1020.000;1020.000	11.000;11.000	no_chick	Fieldstation	20-12	128	Adult 1	1180.634	Vigilance	Not defined	None				STATE	629.818	631.364	1.546	Data Lotte\With seriema\Field station\merged_20251220_0800_20251220_0900_part9of24.mp4	6928	6945
Field_20_12_0924	2026-01-23 10:19:10.667		Media file	player #1:Data Lotte\With seriema\Field station\merged_20251220_0800_20251220_0900_part9of24.mp4;Data Lotte\With seriema\Field station\merged_20251220_0900_20251220_1000_part10of24.mp4	0.0	1193.727	1020.000;1020.000	11.000;11.000	no_chick	Fieldstation	20-12	128	Adult 1	1180.634	Eat fruit	Not defined	None				STATE	631.909	634.455	2.546	Data Lotte\With seriema\Field station\merged_20251220_0800_20251220_0900_part9of24.mp4	6951	6979
Field_20_12_0924	2026-01-23 10:19:10.667		Media file	player #1:Data Lotte\With seriema\Field station\merged_20251220_0800_20251220_0900_part9of24.mp4;Data Lotte\With seriema\Field station\merged_20251220_0900_20251220_1000_part10of24.mp4	0.0	1193.727	1020.000;1020.000	11.000;11.000	no_chick	Fieldstation	20-12	128	Adult 1	1180.634	Vigilance	Not defined	None				STATE	634.455	642.091	7.636	Data Lotte\With seriema\Field station\merged_20251220_0800_20251220_0900_part9of24.mp4	6979	7063
Field_20_12_0924	2026-01-23 10:19:10.667		Media file	player #1:Data Lotte\With seriema\Field station\merged_20251220_0800_20251220_0900_part9of24.mp4;Data Lotte\With seriema\Field station\merged_20251220_0900_20251220_1000_part10of24.mp4	0.0	1193.727	1020.000;1020.000	11.000;11.000	no_chick	Fieldstation	20-12	128	Adult 1	1180.634	Vigilance	Not defined	None				STATE	645.364	652.182	6.818	Data Lotte\With seriema\Field station\merged_20251220_0800_20251220_0900_part9of24.mp4	7099	7174
Field_20_12_0924	2026-01-23 10:19:10.667		Media file	player #1:Data Lotte\With seriema\Field station\merged_20251220_0800_20251220_0900_part9of24.mp4;Data Lotte\With seriema\Field station\merged_20251220_0900_20251220_1000_part10of24.mp4	0.0	1193.727	1020.000;1020.000	11.000;11.000	no_chick	Fieldstation	20-12	128	Adult 1	1180.634	Vigilance	Not defined	None				STATE	669.455	671.545	2.090	Data Lotte\With seriema\Field station\merged_20251220_0800_20251220_0900_part9of24.mp4	7364	7387
Field_20_12_0924	2026-01-23 10:19:10.667		Media file	player #1:Data Lotte\With seriema\Field station\merged_20251220_0800_20251220_0900_part9of24.mp4;Data Lotte\With seriema\Field station\merged_20251220_0900_20251220_1000_part10of24.mp4	0.0	1193.727	1020.000;1020.000	11.000;11.000	no_chick	Fieldstation	20-12	128	Adult 1	1180.634	Vigilance	Not defined	None				STATE	675.636	678.182	2.546	Data Lotte\With seriema\Field station\merged_20251220_0800_20251220_0900_part9of24.mp4	7432	7460
Field_20_12_0924	2026-01-23 10:19:10.667		Media file	player #1:Data Lotte\With seriema\Field station\merged_20251220_0800_20251220_0900_part9of24.mp4;Data Lotte\With seriema\Field station\merged_20251220_0900_20251220_1000_part10of24.mp4	0.0	1193.727	1020.000;1020.000	11.000;11.000	no_chick	Fieldstation	20-12	128	Adult 1	1180.634	Vigilance	Not defined	None				STATE	682.727	684.636	1.909	Data Lotte\With seriema\Field station\merged_20251220_0800_20251220_0900_part9of24.mp4	7510	7531
Field_20_12_0924	2026-01-23 10:19:10.667		Media file	player #1:Data Lotte\With seriema\Field station\merged_20251220_0800_20251220_0900_part9of24.mp4;Data Lotte\With seriema\Field station\merged_20251220_0900_20251220_1000_part10of24.mp4	0.0	1193.727	1020.000;1020.000	11.000;11.000	no_chick	Fieldstation	20-12	128	Adult 1	1180.634	Vigilance	Not defined	None				STATE	689.636	691.636	2.000	Data Lotte\With seriema\Field station\merged_20251220_0800_20251220_0900_part9of24.mp4	7586	7608
Field_20_12_0924	2026-01-23 10:19:10.667		Media file	player #1:Data Lotte\With seriema\Field station\merged_20251220_0800_20251220_0900_part9of24.mp4;Data Lotte\With seriema\Field station\merged_20251220_0900_20251220_1000_part10of24.mp4	0.0	1193.727	1020.000;1020.000	11.000;11.000	no_chick	Fieldstation	20-12	128	Adult 1	1180.634	Presence	Not defined					STATE	927.727	1383.182	455.455	Data Lotte\With seriema\Field station\merged_20251220_0800_20251220_0900_part9of24.mp4	10205	3995
Field_20_12_0924	2026-01-23 10:19:10.667		Media file	player #1:Data Lotte\With seriema\Field station\merged_20251220_0800_20251220_0900_part9of24.mp4;Data Lotte\With seriema\Field station\merged_20251220_0900_20251220_1000_part10of24.mp4	0.0	1193.727	1020.000;1020.000	11.000;11.000	no_chick	Fieldstation	20-12	128	Adult 1	1180.634	Peck at fruit	Not defined	None				POINT	933.364	933.364	NA	Data Lotte\With seriema\Field station\merged_20251220_0800_20251220_0900_part9of24.mp4	10267	10267
Field_20_12_0924	2026-01-23 10:19:10.667		Media file	player #1:Data Lotte\With seriema\Field station\merged_20251220_0800_20251220_0900_part9of24.mp4;Data Lotte\With seriema\Field station\merged_20251220_0900_20251220_1000_part10of24.mp4	0.0	1193.727	1020.000;1020.000	11.000;11.000	no_chick	Fieldstation	20-12	128	Adult 1	1180.634	Peck at fruit	Not defined	None				POINT	936.455	936.455	NA	Data Lotte\With seriema\Field station\merged_20251220_0800_20251220_0900_part9of24.mp4	10301	10301
Field_20_12_0924	2026-01-23 10:19:10.667		Media file	player #1:Data Lotte\With seriema\Field station\merged_20251220_0800_20251220_0900_part9of24.mp4;Data Lotte\With seriema\Field station\merged_20251220_0900_20251220_1000_part10of24.mp4	0.0	1193.727	1020.000;1020.000	11.000;11.000	no_chick	Fieldstation	20-12	128	Adult 1	1180.634	Vigilance	Not defined	None				STATE	942.636	950.273	7.637	Data Lotte\With seriema\Field station\merged_20251220_0800_20251220_0900_part9of24.mp4	10369	10453
Field_20_12_0924	2026-01-23 10:19:10.667		Media file	player #1:Data Lotte\With seriema\Field station\merged_20251220_0800_20251220_0900_part9of24.mp4;Data Lotte\With seriema\Field station\merged_20251220_0900_20251220_1000_part10of24.mp4	0.0	1193.727	1020.000;1020.000	11.000;11.000	no_chick	Fieldstation	20-12	128	Adult 1	1180.634	Vigilance	Not defined	None				STATE	951.364	952.636	1.272	Data Lotte\With seriema\Field station\merged_20251220_0800_20251220_0900_part9of24.mp4	10465	10479
Field_20_12_0924	2026-01-23 10:19:10.667		Media file	player #1:Data Lotte\With seriema\Field station\merged_20251220_0800_20251220_0900_part9of24.mp4;Data Lotte\With seriema\Field station\merged_20251220_0900_20251220_1000_part10of24.mp4	0.0	1193.727	1020.000;1020.000	11.000;11.000	no_chick	Fieldstation	20-12	128	Adult 1	1180.634	Peck at fruit	Not defined	None				POINT	954.273	954.273	NA	Data Lotte\With seriema\Field station\merged_20251220_0800_20251220_0900_part9of24.mp4	10497	10497
Field_20_12_0924	2026-01-23 10:19:10.667		Media file	player #1:Data Lotte\With seriema\Field station\merged_20251220_0800_20251220_0900_part9of24.mp4;Data Lotte\With seriema\Field station\merged_20251220_0900_20251220_1000_part10of24.mp4	0.0	1193.727	1020.000;1020.000	11.000;11.000	no_chick	Fieldstation	20-12	128	Adult 1	1180.634	Pick up fruit	Not defined	None				POINT	968.727	968.727	NA	Data Lotte\With seriema\Field station\merged_20251220_0800_20251220_0900_part9of24.mp4	10656	10656
Field_20_12_0924	2026-01-23 10:19:10.667		Media file	player #1:Data Lotte\With seriema\Field station\merged_20251220_0800_20251220_0900_part9of24.mp4;Data Lotte\With seriema\Field station\merged_20251220_0900_20251220_1000_part10of24.mp4	0.0	1193.727	1020.000;1020.000	11.000;11.000	no_chick	Fieldstation	20-12	128	Adult 1	1180.634	Drop nut	Not defined	None				POINT	970.273	970.273	NA	Data Lotte\With seriema\Field station\merged_20251220_0800_20251220_0900_part9of24.mp4	10673	10673
Field_20_12_0924	2026-01-23 10:19:10.667		Media file	player #1:Data Lotte\With seriema\Field station\merged_20251220_0800_20251220_0900_part9of24.mp4;Data Lotte\With seriema\Field station\merged_20251220_0900_20251220_1000_part10of24.mp4	0.0	1193.727	1020.000;1020.000	11.000;11.000	no_chick	Fieldstation	20-12	128	Adult 1	1180.634	Pick up fruit	Not defined	None				POINT	971.091	971.091	NA	Data Lotte\With seriema\Field station\merged_20251220_0800_20251220_0900_part9of24.mp4	10682	10682
Field_20_12_0924	2026-01-23 10:19:10.667		Media file	player #1:Data Lotte\With seriema\Field station\merged_20251220_0800_20251220_0900_part9of24.mp4;Data Lotte\With seriema\Field station\merged_20251220_0900_20251220_1000_part10of24.mp4	0.0	1193.727	1020.000;1020.000	11.000;11.000	no_chick	Fieldstation	20-12	128	Adult 1	1180.634	Drop nut	Not defined	None				POINT	973.182	973.182	NA	Data Lotte\With seriema\Field station\merged_20251220_0800_20251220_0900_part9of24.mp4	10705	10705
Field_20_12_0924	2026-01-23 10:19:10.667		Media file	player #1:Data Lotte\With seriema\Field station\merged_20251220_0800_20251220_0900_part9of24.mp4;Data Lotte\With seriema\Field station\merged_20251220_0900_20251220_1000_part10of24.mp4	0.0	1193.727	1020.000;1020.000	11.000;11.000	no_chick	Fieldstation	20-12	128	Adult 1	1180.634	Pick up fruit	Not defined	None				POINT	975.545	975.545	NA	Data Lotte\With seriema\Field station\merged_20251220_0800_20251220_0900_part9of24.mp4	10731	10731
Field_20_12_0924	2026-01-23 10:19:10.667		Media file	player #1:Data Lotte\With seriema\Field station\merged_20251220_0800_20251220_0900_part9of24.mp4;Data Lotte\With seriema\Field station\merged_20251220_0900_20251220_1000_part10of24.mp4	0.0	1193.727	1020.000;1020.000	11.000;11.000	no_chick	Fieldstation	20-12	128	Adult 1	1180.634	Eat fruit	Not defined	None				STATE	977.364	984.818	7.454	Data Lotte\With seriema\Field station\merged_20251220_0800_20251220_0900_part9of24.mp4	10751	10833
Field_20_12_0924	2026-01-23 10:19:10.667		Media file	player #1:Data Lotte\With seriema\Field station\merged_20251220_0800_20251220_0900_part9of24.mp4;Data Lotte\With seriema\Field station\merged_20251220_0900_20251220_1000_part10of24.mp4	0.0	1193.727	1020.000;1020.000	11.000;11.000	no_chick	Fieldstation	20-12	128	Adult 1	1180.634	Vigilance	Not defined	None				STATE	984.818	987.091	2.273	Data Lotte\With seriema\Field station\merged_20251220_0800_20251220_0900_part9of24.mp4	10833	10858
Field_20_12_0924	2026-01-23 10:19:10.667		Media file	player #1:Data Lotte\With seriema\Field station\merged_20251220_0800_20251220_0900_part9of24.mp4;Data Lotte\With seriema\Field station\merged_20251220_0900_20251220_1000_part10of24.mp4	0.0	1193.727	1020.000;1020.000	11.000;11.000	no_chick	Fieldstation	20-12	128	Adult 1	1180.634	Eat fruit	Not defined	None				STATE	987.727	995.091	7.364	Data Lotte\With seriema\Field station\merged_20251220_0800_20251220_0900_part9of24.mp4	10865	10946
Field_20_12_0924	2026-01-23 10:19:10.667		Media file	player #1:Data Lotte\With seriema\Field station\merged_20251220_0800_20251220_0900_part9of24.mp4;Data Lotte\With seriema\Field station\merged_20251220_0900_20251220_1000_part10of24.mp4	0.0	1193.727	1020.000;1020.000	11.000;11.000	no_chick	Fieldstation	20-12	128	Adult 1	1180.634	Vigilance	Not defined	None				STATE	995.091	996.727	1.636	Data Lotte\With seriema\Field station\merged_20251220_0800_20251220_0900_part9of24.mp4	10946	10964
Field_20_12_0924	2026-01-23 10:19:10.667		Media file	player #1:Data Lotte\With seriema\Field station\merged_20251220_0800_20251220_0900_part9of24.mp4;Data Lotte\With seriema\Field station\merged_20251220_0900_20251220_1000_part10of24.mp4	0.0	1193.727	1020.000;1020.000	11.000;11.000	no_chick	Fieldstation	20-12	128	Adult 1	1180.634	Eat fruit	Not defined	None				STATE	997.455	1001.636	4.181	Data Lotte\With seriema\Field station\merged_20251220_0800_20251220_0900_part9of24.mp4	10972	11018
Field_20_12_0924	2026-01-23 10:19:10.667		Media file	player #1:Data Lotte\With seriema\Field station\merged_20251220_0800_20251220_0900_part9of24.mp4;Data Lotte\With seriema\Field station\merged_20251220_0900_20251220_1000_part10of24.mp4	0.0	1193.727	1020.000;1020.000	11.000;11.000	no_chick	Fieldstation	20-12	128	Adult 1	1180.634	Vigilance	Not defined	None				STATE	1001.636	1003.091	1.455	Data Lotte\With seriema\Field station\merged_20251220_0800_20251220_0900_part9of24.mp4	11018	11034
Field_20_12_0924	2026-01-23 10:19:10.667		Media file	player #1:Data Lotte\With seriema\Field station\merged_20251220_0800_20251220_0900_part9of24.mp4;Data Lotte\With seriema\Field station\merged_20251220_0900_20251220_1000_part10of24.mp4	0.0	1193.727	1020.000;1020.000	11.000;11.000	no_chick	Fieldstation	20-12	128	Adult 1	1180.634	Eat fruit	Not defined	None				STATE	1003.727	1010.818	7.091	Data Lotte\With seriema\Field station\merged_20251220_0800_20251220_0900_part9of24.mp4	11041	11119
Field_20_12_0924	2026-01-23 10:19:10.667		Media file	player #1:Data Lotte\With seriema\Field station\merged_20251220_0800_20251220_0900_part9of24.mp4;Data Lotte\With seriema\Field station\merged_20251220_0900_20251220_1000_part10of24.mp4	0.0	1193.727	1020.000;1020.000	11.000;11.000	no_chick	Fieldstation	20-12	128	Adult 1	1180.634	Vigilance	Not defined	None				STATE	1010.818	1013.818	3.000	Data Lotte\With seriema\Field station\merged_20251220_0800_20251220_0900_part9of24.mp4	11119	11152
Field_20_12_0924	2026-01-23 10:19:10.667		Media file	player #1:Data Lotte\With seriema\Field station\merged_20251220_0800_20251220_0900_part9of24.mp4;Data Lotte\With seriema\Field station\merged_20251220_0900_20251220_1000_part10of24.mp4	0.0	1193.727	1020.000;1020.000	11.000;11.000	no_chick	Fieldstation	20-12	128	Adult 1	1180.634	Eat fruit	Not defined	None				STATE	1014.727	1024.182	9.455	Data Lotte\With seriema\Field station\merged_20251220_0800_20251220_0900_part9of24.mp4	11162	46
Field_20_12_0924	2026-01-23 10:19:10.667		Media file	player #1:Data Lotte\With seriema\Field station\merged_20251220_0800_20251220_0900_part9of24.mp4;Data Lotte\With seriema\Field station\merged_20251220_0900_20251220_1000_part10of24.mp4	0.0	1193.727	1020.000;1020.000	11.000;11.000	no_chick	Fieldstation	20-12	128	Adult 1	1180.634	Vigilance	Not defined	None				STATE	1024.182	1025.364	1.182	Data Lotte\With seriema\Field station\merged_20251220_0900_20251220_1000_part10of24.mp4	46	59
Field_20_12_0924	2026-01-23 10:19:10.667		Media file	player #1:Data Lotte\With seriema\Field station\merged_20251220_0800_20251220_0900_part9of24.mp4;Data Lotte\With seriema\Field station\merged_20251220_0900_20251220_1000_part10of24.mp4	0.0	1193.727	1020.000;1020.000	11.000;11.000	no_chick	Fieldstation	20-12	128	Adult 1	1180.634	Eat fruit	Not defined	None				STATE	1026.182	1028.364	2.182	Data Lotte\With seriema\Field station\merged_20251220_0900_20251220_1000_part10of24.mp4	68	92
Field_20_12_0924	2026-01-23 10:19:10.667		Media file	player #1:Data Lotte\With seriema\Field station\merged_20251220_0800_20251220_0900_part9of24.mp4;Data Lotte\With seriema\Field station\merged_20251220_0900_20251220_1000_part10of24.mp4	0.0	1193.727	1020.000;1020.000	11.000;11.000	no_chick	Fieldstation	20-12	128	Adult 1	1180.634	Vigilance	Not defined	None				STATE	1028.364	1032.182	3.818	Data Lotte\With seriema\Field station\merged_20251220_0900_20251220_1000_part10of24.mp4	92	134
Field_20_12_0924	2026-01-23 10:19:10.667		Media file	player #1:Data Lotte\With seriema\Field station\merged_20251220_0800_20251220_0900_part9of24.mp4;Data Lotte\With seriema\Field station\merged_20251220_0900_20251220_1000_part10of24.mp4	0.0	1193.727	1020.000;1020.000	11.000;11.000	no_chick	Fieldstation	20-12	128	Adult 1	1180.634	Eat fruit	Not defined	None				STATE	1032.909	1036.545	3.636	Data Lotte\With seriema\Field station\merged_20251220_0900_20251220_1000_part10of24.mp4	142	182
Field_20_12_0924	2026-01-23 10:19:10.667		Media file	player #1:Data Lotte\With seriema\Field station\merged_20251220_0800_20251220_0900_part9of24.mp4;Data Lotte\With seriema\Field station\merged_20251220_0900_20251220_1000_part10of24.mp4	0.0	1193.727	1020.000;1020.000	11.000;11.000	no_chick	Fieldstation	20-12	128	Adult 1	1180.634	Vigilance	Not defined	None				STATE	1036.545	1040.909	4.364	Data Lotte\With seriema\Field station\merged_20251220_0900_20251220_1000_part10of24.mp4	182	230
Field_20_12_0924	2026-01-23 10:19:10.667		Media file	player #1:Data Lotte\With seriema\Field station\merged_20251220_0800_20251220_0900_part9of24.mp4;Data Lotte\With seriema\Field station\merged_20251220_0900_20251220_1000_part10of24.mp4	0.0	1193.727	1020.000;1020.000	11.000;11.000	no_chick	Fieldstation	20-12	128	Adult 1	1180.634	Eat fruit	Not defined	None				STATE	1042.364	1047.273	4.909	Data Lotte\With seriema\Field station\merged_20251220_0900_20251220_1000_part10of24.mp4	246	300
Field_20_12_0924	2026-01-23 10:19:10.667		Media file	player #1:Data Lotte\With seriema\Field station\merged_20251220_0800_20251220_0900_part9of24.mp4;Data Lotte\With seriema\Field station\merged_20251220_0900_20251220_1000_part10of24.mp4	0.0	1193.727	1020.000;1020.000	11.000;11.000	no_chick	Fieldstation	20-12	128	Adult 1	1180.634	Vigilance	Not defined	None				STATE	1047.273	1049.909	2.636	Data Lotte\With seriema\Field station\merged_20251220_0900_20251220_1000_part10of24.mp4	300	329
Field_20_12_0924	2026-01-23 10:19:10.667		Media file	player #1:Data Lotte\With seriema\Field station\merged_20251220_0800_20251220_0900_part9of24.mp4;Data Lotte\With seriema\Field station\merged_20251220_0900_20251220_1000_part10of24.mp4	0.0	1193.727	1020.000;1020.000	11.000;11.000	no_chick	Fieldstation	20-12	128	Adult 1	1180.634	Eat fruit	Not defined	None				STATE	1051.000	1054.818	3.818	Data Lotte\With seriema\Field station\merged_20251220_0900_20251220_1000_part10of24.mp4	341	383
Field_20_12_0924	2026-01-23 10:19:10.667		Media file	player #1:Data Lotte\With seriema\Field station\merged_20251220_0800_20251220_0900_part9of24.mp4;Data Lotte\With seriema\Field station\merged_20251220_0900_20251220_1000_part10of24.mp4	0.0	1193.727	1020.000;1020.000	11.000;11.000	no_chick	Fieldstation	20-12	128	Adult 1	1180.634	Vigilance	Not defined	None				STATE	1055.455	1061.727	6.272	Data Lotte\With seriema\Field station\merged_20251220_0900_20251220_1000_part10of24.mp4	390	459
Field_20_12_0924	2026-01-23 10:19:10.667		Media file	player #1:Data Lotte\With seriema\Field station\merged_20251220_0800_20251220_0900_part9of24.mp4;Data Lotte\With seriema\Field station\merged_20251220_0900_20251220_1000_part10of24.mp4	0.0	1193.727	1020.000;1020.000	11.000;11.000	no_chick	Fieldstation	20-12	128	Adult 1	1180.634	Eat fruit	Not defined	None				STATE	1062.909	1076.818	13.909	Data Lotte\With seriema\Field station\merged_20251220_0900_20251220_1000_part10of24.mp4	472	625
Field_20_12_0924	2026-01-23 10:19:10.667		Media file	player #1:Data Lotte\With seriema\Field station\merged_20251220_0800_20251220_0900_part9of24.mp4;Data Lotte\With seriema\Field station\merged_20251220_0900_20251220_1000_part10of24.mp4	0.0	1193.727	1020.000;1020.000	11.000;11.000	no_chick	Fieldstation	20-12	128	Adult 1	1180.634	Vigilance	Not defined	None				STATE	1076.818	1079.636	2.818	Data Lotte\With seriema\Field station\merged_20251220_0900_20251220_1000_part10of24.mp4	625	656
Field_20_12_0924	2026-01-23 10:19:10.667		Media file	player #1:Data Lotte\With seriema\Field station\merged_20251220_0800_20251220_0900_part9of24.mp4;Data Lotte\With seriema\Field station\merged_20251220_0900_20251220_1000_part10of24.mp4	0.0	1193.727	1020.000;1020.000	11.000;11.000	no_chick	Fieldstation	20-12	128	Adult 1	1180.634	Eat fruit	Not defined	None				STATE	1080.364	1083.636	3.272	Data Lotte\With seriema\Field station\merged_20251220_0900_20251220_1000_part10of24.mp4	664	700
Field_20_12_0924	2026-01-23 10:19:10.667		Media file	player #1:Data Lotte\With seriema\Field station\merged_20251220_0800_20251220_0900_part9of24.mp4;Data Lotte\With seriema\Field station\merged_20251220_0900_20251220_1000_part10of24.mp4	0.0	1193.727	1020.000;1020.000	11.000;11.000	no_chick	Fieldstation	20-12	128	Adult 1	1180.634	Vigilance	Not defined	None				STATE	1083.636	1084.727	1.091	Data Lotte\With seriema\Field station\merged_20251220_0900_20251220_1000_part10of24.mp4	700	712
Field_20_12_0924	2026-01-23 10:19:10.667		Media file	player #1:Data Lotte\With seriema\Field station\merged_20251220_0800_20251220_0900_part9of24.mp4;Data Lotte\With seriema\Field station\merged_20251220_0900_20251220_1000_part10of24.mp4	0.0	1193.727	1020.000;1020.000	11.000;11.000	no_chick	Fieldstation	20-12	128	Adult 1	1180.634	Eat fruit	Not defined	None				STATE	1085.364	1091.364	6.000	Data Lotte\With seriema\Field station\merged_20251220_0900_20251220_1000_part10of24.mp4	719	785
Field_20_12_0924	2026-01-23 10:19:10.667		Media file	player #1:Data Lotte\With seriema\Field station\merged_20251220_0800_20251220_0900_part9of24.mp4;Data Lotte\With seriema\Field station\merged_20251220_0900_20251220_1000_part10of24.mp4	0.0	1193.727	1020.000;1020.000	11.000;11.000	no_chick	Fieldstation	20-12	128	Adult 1	1180.634	Vigilance	Not defined	None				STATE	1091.364	1095.455	4.091	Data Lotte\With seriema\Field station\merged_20251220_0900_20251220_1000_part10of24.mp4	785	830
Field_20_12_0924	2026-01-23 10:19:10.667		Media file	player #1:Data Lotte\With seriema\Field station\merged_20251220_0800_20251220_0900_part9of24.mp4;Data Lotte\With seriema\Field station\merged_20251220_0900_20251220_1000_part10of24.mp4	0.0	1193.727	1020.000;1020.000	11.000;11.000	no_chick	Fieldstation	20-12	128	Adult 1	1180.634	Eat fruit	Not defined	None				STATE	1096.000	1099.364	3.364	Data Lotte\With seriema\Field station\merged_20251220_0900_20251220_1000_part10of24.mp4	836	873
Field_20_12_0924	2026-01-23 10:19:10.667		Media file	player #1:Data Lotte\With seriema\Field station\merged_20251220_0800_20251220_0900_part9of24.mp4;Data Lotte\With seriema\Field station\merged_20251220_0900_20251220_1000_part10of24.mp4	0.0	1193.727	1020.000;1020.000	11.000;11.000	no_chick	Fieldstation	20-12	128	Adult 1	1180.634	Vigilance	Not defined	None				STATE	1100.273	1103.727	3.454	Data Lotte\With seriema\Field station\merged_20251220_0900_20251220_1000_part10of24.mp4	883	921
Field_20_12_0924	2026-01-23 10:19:10.667		Media file	player #1:Data Lotte\With seriema\Field station\merged_20251220_0800_20251220_0900_part9of24.mp4;Data Lotte\With seriema\Field station\merged_20251220_0900_20251220_1000_part10of24.mp4	0.0	1193.727	1020.000;1020.000	11.000;11.000	no_chick	Fieldstation	20-12	128	Adult 1	1180.634	Eat fruit	Not defined	None				STATE	1104.455	1106.273	1.818	Data Lotte\With seriema\Field station\merged_20251220_0900_20251220_1000_part10of24.mp4	929	949
Field_20_12_0924	2026-01-23 10:19:10.667		Media file	player #1:Data Lotte\With seriema\Field station\merged_20251220_0800_20251220_0900_part9of24.mp4;Data Lotte\With seriema\Field station\merged_20251220_0900_20251220_1000_part10of24.mp4	0.0	1193.727	1020.000;1020.000	11.000;11.000	no_chick	Fieldstation	20-12	128	Adult 1	1180.634	Vigilance	Not defined	None				STATE	1106.273	1111.818	5.545	Data Lotte\With seriema\Field station\merged_20251220_0900_20251220_1000_part10of24.mp4	949	1010
Field_20_12_0924	2026-01-23 10:19:10.667		Media file	player #1:Data Lotte\With seriema\Field station\merged_20251220_0800_20251220_0900_part9of24.mp4;Data Lotte\With seriema\Field station\merged_20251220_0900_20251220_1000_part10of24.mp4	0.0	1193.727	1020.000;1020.000	11.000;11.000	no_chick	Fieldstation	20-12	128	Adult 1	1180.634	Eat fruit	Not defined	None				STATE	1112.273	1127.636	15.363	Data Lotte\With seriema\Field station\merged_20251220_0900_20251220_1000_part10of24.mp4	1015	1184
Field_20_12_0924	2026-01-23 10:19:10.667		Media file	player #1:Data Lotte\With seriema\Field station\merged_20251220_0800_20251220_0900_part9of24.mp4;Data Lotte\With seriema\Field station\merged_20251220_0900_20251220_1000_part10of24.mp4	0.0	1193.727	1020.000;1020.000	11.000;11.000	no_chick	Fieldstation	20-12	128	Adult 1	1180.634	Vigilance	Not defined	None				STATE	1127.636	1133.636	6.000	Data Lotte\With seriema\Field station\merged_20251220_0900_20251220_1000_part10of24.mp4	1184	1250
Field_20_12_0924	2026-01-23 10:19:10.667		Media file	player #1:Data Lotte\With seriema\Field station\merged_20251220_0800_20251220_0900_part9of24.mp4;Data Lotte\With seriema\Field station\merged_20251220_0900_20251220_1000_part10of24.mp4	0.0	1193.727	1020.000;1020.000	11.000;11.000	no_chick	Fieldstation	20-12	128	Adult 1	1180.634	Eat fruit	Not defined	None				STATE	1134.818	1139.364	4.546	Data Lotte\With seriema\Field station\merged_20251220_0900_20251220_1000_part10of24.mp4	1263	1313
Field_20_12_0924	2026-01-23 10:19:10.667		Media file	player #1:Data Lotte\With seriema\Field station\merged_20251220_0800_20251220_0900_part9of24.mp4;Data Lotte\With seriema\Field station\merged_20251220_0900_20251220_1000_part10of24.mp4	0.0	1193.727	1020.000;1020.000	11.000;11.000	no_chick	Fieldstation	20-12	128	Adult 1	1180.634	Vigilance	Not defined	None				STATE	1139.364	1140.182	0.818	Data Lotte\With seriema\Field station\merged_20251220_0900_20251220_1000_part10of24.mp4	1313	1322
Field_20_12_0924	2026-01-23 10:19:10.667		Media file	player #1:Data Lotte\With seriema\Field station\merged_20251220_0800_20251220_0900_part9of24.mp4;Data Lotte\With seriema\Field station\merged_20251220_0900_20251220_1000_part10of24.mp4	0.0	1193.727	1020.000;1020.000	11.000;11.000	no_chick	Fieldstation	20-12	128	Adult 1	1180.634	Eat fruit	Not defined	None				STATE	1141.455	1151.000	9.545	Data Lotte\With seriema\Field station\merged_20251220_0900_20251220_1000_part10of24.mp4	1336	1441
Field_20_12_0924	2026-01-23 10:19:10.667		Media file	player #1:Data Lotte\With seriema\Field station\merged_20251220_0800_20251220_0900_part9of24.mp4;Data Lotte\With seriema\Field station\merged_20251220_0900_20251220_1000_part10of24.mp4	0.0	1193.727	1020.000;1020.000	11.000;11.000	no_chick	Fieldstation	20-12	128	Adult 1	1180.634	Vigilance	Not defined	None				STATE	1151.000	1153.364	2.364	Data Lotte\With seriema\Field station\merged_20251220_0900_20251220_1000_part10of24.mp4	1441	1467
Field_20_12_0924	2026-01-23 10:19:10.667		Media file	player #1:Data Lotte\With seriema\Field station\merged_20251220_0800_20251220_0900_part9of24.mp4;Data Lotte\With seriema\Field station\merged_20251220_0900_20251220_1000_part10of24.mp4	0.0	1193.727	1020.000;1020.000	11.000;11.000	no_chick	Fieldstation	20-12	128	Adult 1	1180.634	Eat fruit	Not defined	None				STATE	1153.818	1155.364	1.546	Data Lotte\With seriema\Field station\merged_20251220_0900_20251220_1000_part10of24.mp4	1472	1489
Field_20_12_0924	2026-01-23 10:19:10.667		Media file	player #1:Data Lotte\With seriema\Field station\merged_20251220_0800_20251220_0900_part9of24.mp4;Data Lotte\With seriema\Field station\merged_20251220_0900_20251220_1000_part10of24.mp4	0.0	1193.727	1020.000;1020.000	11.000;11.000	no_chick	Fieldstation	20-12	128	Adult 1	1180.634	Vigilance	Not defined	None				STATE	1155.364	1163.545	8.181	Data Lotte\With seriema\Field station\merged_20251220_0900_20251220_1000_part10of24.mp4	1489	1579
Field_20_12_0924	2026-01-23 10:19:10.667		Media file	player #1:Data Lotte\With seriema\Field station\merged_20251220_0800_20251220_0900_part9of24.mp4;Data Lotte\With seriema\Field station\merged_20251220_0900_20251220_1000_part10of24.mp4	0.0	1193.727	1020.000;1020.000	11.000;11.000	no_chick	Fieldstation	20-12	128	Adult 1	1180.634	Eat fruit	Not defined	None				STATE	1164.636	1172.727	8.091	Data Lotte\With seriema\Field station\merged_20251220_0900_20251220_1000_part10of24.mp4	1591	1680
Field_20_12_0924	2026-01-23 10:19:10.667		Media file	player #1:Data Lotte\With seriema\Field station\merged_20251220_0800_20251220_0900_part9of24.mp4;Data Lotte\With seriema\Field station\merged_20251220_0900_20251220_1000_part10of24.mp4	0.0	1193.727	1020.000;1020.000	11.000;11.000	no_chick	Fieldstation	20-12	128	Adult 1	1180.634	Vigilance	Not defined	None				STATE	1173.273	1174.273	1.000	Data Lotte\With seriema\Field station\merged_20251220_0900_20251220_1000_part10of24.mp4	1686	1697
Field_20_12_0924	2026-01-23 10:19:10.667		Media file	player #1:Data Lotte\With seriema\Field station\merged_20251220_0800_20251220_0900_part9of24.mp4;Data Lotte\With seriema\Field station\merged_20251220_0900_20251220_1000_part10of24.mp4	0.0	1193.727	1020.000;1020.000	11.000;11.000	no_chick	Fieldstation	20-12	128	Adult 1	1180.634	Eat fruit	Not defined	None				STATE	1174.909	1178.364	3.455	Data Lotte\With seriema\Field station\merged_20251220_0900_20251220_1000_part10of24.mp4	1704	1742
Field_20_12_0924	2026-01-23 10:19:10.667		Media file	player #1:Data Lotte\With seriema\Field station\merged_20251220_0800_20251220_0900_part9of24.mp4;Data Lotte\With seriema\Field station\merged_20251220_0900_20251220_1000_part10of24.mp4	0.0	1193.727	1020.000;1020.000	11.000;11.000	no_chick	Fieldstation	20-12	128	Adult 1	1180.634	Vigilance	Not defined	None				STATE	1178.364	1179.545	1.181	Data Lotte\With seriema\Field station\merged_20251220_0900_20251220_1000_part10of24.mp4	1742	1755
Field_20_12_0924	2026-01-23 10:19:10.667		Media file	player #1:Data Lotte\With seriema\Field station\merged_20251220_0800_20251220_0900_part9of24.mp4;Data Lotte\With seriema\Field station\merged_20251220_0900_20251220_1000_part10of24.mp4	0.0	1193.727	1020.000;1020.000	11.000;11.000	no_chick	Fieldstation	20-12	128	Adult 1	1180.634	Vigilance	Not defined	None				STATE	1180.727	1181.545	0.818	Data Lotte\With seriema\Field station\merged_20251220_0900_20251220_1000_part10of24.mp4	1768	1777
Field_20_12_0924	2026-01-23 10:19:10.667		Media file	player #1:Data Lotte\With seriema\Field station\merged_20251220_0800_20251220_0900_part9of24.mp4;Data Lotte\With seriema\Field station\merged_20251220_0900_20251220_1000_part10of24.mp4	0.0	1193.727	1020.000;1020.000	11.000;11.000	no_chick	Fieldstation	20-12	128	Adult 1	1180.634	Pick up fruit	Not defined	None				POINT	1182.909	1182.909	NA	Data Lotte\With seriema\Field station\merged_20251220_0900_20251220_1000_part10of24.mp4	1792	1792
Field_20_12_0924	2026-01-23 10:19:10.667		Media file	player #1:Data Lotte\With seriema\Field station\merged_20251220_0800_20251220_0900_part9of24.mp4;Data Lotte\With seriema\Field station\merged_20251220_0900_20251220_1000_part10of24.mp4	0.0	1193.727	1020.000;1020.000	11.000;11.000	no_chick	Fieldstation	20-12	128	Adult 1	1180.634	Drop nut	Not defined	None				POINT	1183.818	1183.818	NA	Data Lotte\With seriema\Field station\merged_20251220_0900_20251220_1000_part10of24.mp4	1802	1802
Field_20_12_0924	2026-01-23 10:19:10.667		Media file	player #1:Data Lotte\With seriema\Field station\merged_20251220_0800_20251220_0900_part9of24.mp4;Data Lotte\With seriema\Field station\merged_20251220_0900_20251220_1000_part10of24.mp4	0.0	1193.727	1020.000;1020.000	11.000;11.000	no_chick	Fieldstation	20-12	128	Adult 1	1180.634	Eat fruit	Not defined	None				STATE	1185.182	1190.091	4.909	Data Lotte\With seriema\Field station\merged_20251220_0900_20251220_1000_part10of24.mp4	1817	1871
Field_20_12_0924	2026-01-23 10:19:10.667		Media file	player #1:Data Lotte\With seriema\Field station\merged_20251220_0800_20251220_0900_part9of24.mp4;Data Lotte\With seriema\Field station\merged_20251220_0900_20251220_1000_part10of24.mp4	0.0	1193.727	1020.000;1020.000	11.000;11.000	no_chick	Fieldstation	20-12	128	Adult 1	1180.634	Vigilance	Not defined	None				STATE	1190.091	1196.273	6.182	Data Lotte\With seriema\Field station\merged_20251220_0900_20251220_1000_part10of24.mp4	1871	1939
Field_20_12_0924	2026-01-23 10:19:10.667		Media file	player #1:Data Lotte\With seriema\Field station\merged_20251220_0800_20251220_0900_part9of24.mp4;Data Lotte\With seriema\Field station\merged_20251220_0900_20251220_1000_part10of24.mp4	0.0	1193.727	1020.000;1020.000	11.000;11.000	no_chick	Fieldstation	20-12	128	Adult 1	1180.634	Eat fruit	Not defined	None				STATE	1197.000	1211.818	14.818	Data Lotte\With seriema\Field station\merged_20251220_0900_20251220_1000_part10of24.mp4	1947	2110
Field_20_12_0924	2026-01-23 10:19:10.667		Media file	player #1:Data Lotte\With seriema\Field station\merged_20251220_0800_20251220_0900_part9of24.mp4;Data Lotte\With seriema\Field station\merged_20251220_0900_20251220_1000_part10of24.mp4	0.0	1193.727	1020.000;1020.000	11.000;11.000	no_chick	Fieldstation	20-12	128	Adult 1	1180.634	Vigilance	Not defined	None				STATE	1212.182	1219.091	6.909	Data Lotte\With seriema\Field station\merged_20251220_0900_20251220_1000_part10of24.mp4	2114	2190
Field_20_12_0924	2026-01-23 10:19:10.667		Media file	player #1:Data Lotte\With seriema\Field station\merged_20251220_0800_20251220_0900_part9of24.mp4;Data Lotte\With seriema\Field station\merged_20251220_0900_20251220_1000_part10of24.mp4	0.0	1193.727	1020.000;1020.000	11.000;11.000	no_chick	Fieldstation	20-12	128	Adult 1	1180.634	Pick up fruit	Not defined	None				POINT	1221.727	1221.727	NA	Data Lotte\With seriema\Field station\merged_20251220_0900_20251220_1000_part10of24.mp4	2219	2219
Field_20_12_0924	2026-01-23 10:19:10.667		Media file	player #1:Data Lotte\With seriema\Field station\merged_20251220_0800_20251220_0900_part9of24.mp4;Data Lotte\With seriema\Field station\merged_20251220_0900_20251220_1000_part10of24.mp4	0.0	1193.727	1020.000;1020.000	11.000;11.000	no_chick	Fieldstation	20-12	128	Adult 1	1180.634	Vigilance	Not defined	None				STATE	1222.545	1224.364	1.819	Data Lotte\With seriema\Field station\merged_20251220_0900_20251220_1000_part10of24.mp4	2228	2248
Field_20_12_0924	2026-01-23 10:19:10.667		Media file	player #1:Data Lotte\With seriema\Field station\merged_20251220_0800_20251220_0900_part9of24.mp4;Data Lotte\With seriema\Field station\merged_20251220_0900_20251220_1000_part10of24.mp4	0.0	1193.727	1020.000;1020.000	11.000;11.000	no_chick	Fieldstation	20-12	128	Adult 1	1180.634	Drop nut	Not defined	None				POINT	1223.273	1223.273	NA	Data Lotte\With seriema\Field station\merged_20251220_0900_20251220_1000_part10of24.mp4	2236	2236
Field_20_12_0924	2026-01-23 10:19:10.667		Media file	player #1:Data Lotte\With seriema\Field station\merged_20251220_0800_20251220_0900_part9of24.mp4;Data Lotte\With seriema\Field station\merged_20251220_0900_20251220_1000_part10of24.mp4	0.0	1193.727	1020.000;1020.000	11.000;11.000	no_chick	Fieldstation	20-12	128	Adult 1	1180.634	Pick up fruit	Not defined	None				POINT	1225.727	1225.727	NA	Data Lotte\With seriema\Field station\merged_20251220_0900_20251220_1000_part10of24.mp4	2263	2263
Field_20_12_0924	2026-01-23 10:19:10.667		Media file	player #1:Data Lotte\With seriema\Field station\merged_20251220_0800_20251220_0900_part9of24.mp4;Data Lotte\With seriema\Field station\merged_20251220_0900_20251220_1000_part10of24.mp4	0.0	1193.727	1020.000;1020.000	11.000;11.000	no_chick	Fieldstation	20-12	128	Adult 1	1180.634	Eat fruit	Not defined	far				STATE	1226.000	1240.455	14.455	Data Lotte\With seriema\Field station\merged_20251220_0900_20251220_1000_part10of24.mp4	2266	2425
Field_20_12_0924	2026-01-23 10:19:10.667		Media file	player #1:Data Lotte\With seriema\Field station\merged_20251220_0800_20251220_0900_part9of24.mp4;Data Lotte\With seriema\Field station\merged_20251220_0900_20251220_1000_part10of24.mp4	0.0	1193.727	1020.000;1020.000	11.000;11.000	no_chick	Fieldstation	20-12	128	Adult 2	963.453	Presence	Not defined					STATE	1227.818	1790.909	563.091	Data Lotte\With seriema\Field station\merged_20251220_0900_20251220_1000_part10of24.mp4	2286	8480
Field_20_12_0924	2026-01-23 10:19:10.667		Media file	player #1:Data Lotte\With seriema\Field station\merged_20251220_0800_20251220_0900_part9of24.mp4;Data Lotte\With seriema\Field station\merged_20251220_0900_20251220_1000_part10of24.mp4	0.0	1193.727	1020.000;1020.000	11.000;11.000	no_chick	Fieldstation	20-12	128	Adult 2	963.453	Vigilance	Not defined	far				STATE	1238.455	1240.091	1.636	Data Lotte\With seriema\Field station\merged_20251220_0900_20251220_1000_part10of24.mp4	2403	2421
Field_20_12_0924	2026-01-23 10:19:10.667		Media file	player #1:Data Lotte\With seriema\Field station\merged_20251220_0800_20251220_0900_part9of24.mp4;Data Lotte\With seriema\Field station\merged_20251220_0900_20251220_1000_part10of24.mp4	0.0	1193.727	1020.000;1020.000	11.000;11.000	no_chick	Fieldstation	20-12	128	Adult 1	1180.634	Vigilance	Not defined	far				STATE	1240.455	1241.091	0.636	Data Lotte\With seriema\Field station\merged_20251220_0900_20251220_1000_part10of24.mp4	2425	2432
Field_20_12_0924	2026-01-23 10:19:10.667		Media file	player #1:Data Lotte\With seriema\Field station\merged_20251220_0800_20251220_0900_part9of24.mp4;Data Lotte\With seriema\Field station\merged_20251220_0900_20251220_1000_part10of24.mp4	0.0	1193.727	1020.000;1020.000	11.000;11.000	no_chick	Fieldstation	20-12	128	Adult 1	1180.634	Eat fruit	Not defined	far				STATE	1242.000	1246.909	4.909	Data Lotte\With seriema\Field station\merged_20251220_0900_20251220_1000_part10of24.mp4	2442	2496
Field_20_12_0924	2026-01-23 10:19:10.667		Media file	player #1:Data Lotte\With seriema\Field station\merged_20251220_0800_20251220_0900_part9of24.mp4;Data Lotte\With seriema\Field station\merged_20251220_0900_20251220_1000_part10of24.mp4	0.0	1193.727	1020.000;1020.000	11.000;11.000	no_chick	Fieldstation	20-12	128	Adult 1	1180.634	Vigilance	Not defined	far				STATE	1246.909	1253.091	6.182	Data Lotte\With seriema\Field station\merged_20251220_0900_20251220_1000_part10of24.mp4	2496	2564
Field_20_12_0924	2026-01-23 10:19:10.667		Media file	player #1:Data Lotte\With seriema\Field station\merged_20251220_0800_20251220_0900_part9of24.mp4;Data Lotte\With seriema\Field station\merged_20251220_0900_20251220_1000_part10of24.mp4	0.0	1193.727	1020.000;1020.000	11.000;11.000	no_chick	Fieldstation	20-12	128	Adult 2	963.453	Vigilance	Not defined	far				STATE	1254.091	1259.364	5.273	Data Lotte\With seriema\Field station\merged_20251220_0900_20251220_1000_part10of24.mp4	2575	2633
Field_20_12_0924	2026-01-23 10:19:10.667		Media file	player #1:Data Lotte\With seriema\Field station\merged_20251220_0800_20251220_0900_part9of24.mp4;Data Lotte\With seriema\Field station\merged_20251220_0900_20251220_1000_part10of24.mp4	0.0	1193.727	1020.000;1020.000	11.000;11.000	no_chick	Fieldstation	20-12	128	Adult 1	1180.634	Vigilance	Not defined	close_adult				STATE	1260.273	1262.000	1.727	Data Lotte\With seriema\Field station\merged_20251220_0900_20251220_1000_part10of24.mp4	2643	2662
Field_20_12_0924	2026-01-23 10:19:10.667		Media file	player #1:Data Lotte\With seriema\Field station\merged_20251220_0800_20251220_0900_part9of24.mp4;Data Lotte\With seriema\Field station\merged_20251220_0900_20251220_1000_part10of24.mp4	0.0	1193.727	1020.000;1020.000	11.000;11.000	no_chick	Fieldstation	20-12	128	Adult 2	963.453	Pick up fruit	Not defined	close_adult				POINT	1262.455	1262.455	NA	Data Lotte\With seriema\Field station\merged_20251220_0900_20251220_1000_part10of24.mp4	2667	2667
Field_20_12_0924	2026-01-23 10:19:10.667		Media file	player #1:Data Lotte\With seriema\Field station\merged_20251220_0800_20251220_0900_part9of24.mp4;Data Lotte\With seriema\Field station\merged_20251220_0900_20251220_1000_part10of24.mp4	0.0	1193.727	1020.000;1020.000	11.000;11.000	no_chick	Fieldstation	20-12	128	Adult 2	963.453	Drop nut	Not defined	close_adult				POINT	1263.182	1263.182	NA	Data Lotte\With seriema\Field station\merged_20251220_0900_20251220_1000_part10of24.mp4	2675	2675
Field_20_12_0924	2026-01-23 10:19:10.667		Media file	player #1:Data Lotte\With seriema\Field station\merged_20251220_0800_20251220_0900_part9of24.mp4;Data Lotte\With seriema\Field station\merged_20251220_0900_20251220_1000_part10of24.mp4	0.0	1193.727	1020.000;1020.000	11.000;11.000	no_chick	Fieldstation	20-12	128	Adult 2	963.453	Pick up fruit	Not defined	close_adult				POINT	1265.000	1265.000	NA	Data Lotte\With seriema\Field station\merged_20251220_0900_20251220_1000_part10of24.mp4	2695	2695
Field_20_12_0924	2026-01-23 10:19:10.667		Media file	player #1:Data Lotte\With seriema\Field station\merged_20251220_0800_20251220_0900_part9of24.mp4;Data Lotte\With seriema\Field station\merged_20251220_0900_20251220_1000_part10of24.mp4	0.0	1193.727	1020.000;1020.000	11.000;11.000	no_chick	Fieldstation	20-12	128	Adult 2	963.453	Opening fruit	Not defined					STATE	1265.000	1281.182	16.182	Data Lotte\With seriema\Field station\merged_20251220_0900_20251220_1000_part10of24.mp4	2695	2873
Field_20_12_0924	2026-01-23 10:19:10.667		Media file	player #1:Data Lotte\With seriema\Field station\merged_20251220_0800_20251220_0900_part9of24.mp4;Data Lotte\With seriema\Field station\merged_20251220_0900_20251220_1000_part10of24.mp4	0.0	1193.727	1020.000;1020.000	11.000;11.000	no_chick	Fieldstation	20-12	128	Adult 2	963.453	Carry fruit	Not defined					STATE	1268.636	1269.364	0.728	Data Lotte\With seriema\Field station\merged_20251220_0900_20251220_1000_part10of24.mp4	2735	2743
Field_20_12_0924	2026-01-23 10:19:10.667		Media file	player #1:Data Lotte\With seriema\Field station\merged_20251220_0800_20251220_0900_part9of24.mp4;Data Lotte\With seriema\Field station\merged_20251220_0900_20251220_1000_part10of24.mp4	0.0	1193.727	1020.000;1020.000	11.000;11.000	no_chick	Fieldstation	20-12	128	Adult 1	1180.634	Pick up fruit	Not defined	close_adult				POINT	1268.818	1268.818	NA	Data Lotte\With seriema\Field station\merged_20251220_0900_20251220_1000_part10of24.mp4	2737	2737
Field_20_12_0924	2026-01-23 10:19:10.667		Media file	player #1:Data Lotte\With seriema\Field station\merged_20251220_0800_20251220_0900_part9of24.mp4;Data Lotte\With seriema\Field station\merged_20251220_0900_20251220_1000_part10of24.mp4	0.0	1193.727	1020.000;1020.000	11.000;11.000	no_chick	Fieldstation	20-12	128	Adult 2	963.453	Throw fruit	Not defined	close_adult	first	rock	stand	POINT	1269.636	1269.636	NA	Data Lotte\With seriema\Field station\merged_20251220_0900_20251220_1000_part10of24.mp4	2746	2746
Field_20_12_0924	2026-01-23 10:19:10.667		Media file	player #1:Data Lotte\With seriema\Field station\merged_20251220_0800_20251220_0900_part9of24.mp4;Data Lotte\With seriema\Field station\merged_20251220_0900_20251220_1000_part10of24.mp4	0.0	1193.727	1020.000;1020.000	11.000;11.000	no_chick	Fieldstation	20-12	128	Adult 2	963.453	Crack fruit	Not defined					POINT	1270.636	1270.636	NA	Data Lotte\With seriema\Field station\merged_20251220_0900_20251220_1000_part10of24.mp4	2757	2757
Field_20_12_0924	2026-01-23 10:19:10.667		Media file	player #1:Data Lotte\With seriema\Field station\merged_20251220_0800_20251220_0900_part9of24.mp4;Data Lotte\With seriema\Field station\merged_20251220_0900_20251220_1000_part10of24.mp4	0.0	1193.727	1020.000;1020.000	11.000;11.000	no_chick	Fieldstation	20-12	128	Adult 1	1180.634	Drop nut	Not defined	close_adult				POINT	1272.182	1272.182	NA	Data Lotte\With seriema\Field station\merged_20251220_0900_20251220_1000_part10of24.mp4	2774	2774
Field_20_12_0924	2026-01-23 10:19:10.667		Media file	player #1:Data Lotte\With seriema\Field station\merged_20251220_0800_20251220_0900_part9of24.mp4;Data Lotte\With seriema\Field station\merged_20251220_0900_20251220_1000_part10of24.mp4	0.0	1193.727	1020.000;1020.000	11.000;11.000	no_chick	Fieldstation	20-12	128	Adult 2	963.453	Vigilance	Not defined	close_adult				STATE	1274.545	1275.818	1.273	Data Lotte\With seriema\Field station\merged_20251220_0900_20251220_1000_part10of24.mp4	2800	2814
Field_20_12_0924	2026-01-23 10:19:10.667		Media file	player #1:Data Lotte\With seriema\Field station\merged_20251220_0800_20251220_0900_part9of24.mp4;Data Lotte\With seriema\Field station\merged_20251220_0900_20251220_1000_part10of24.mp4	0.0	1193.727	1020.000;1020.000	11.000;11.000	no_chick	Fieldstation	20-12	128	Adult 1	1180.634	Vigilance	Not defined	close_adult				STATE	1275.818	1277.455	1.637	Data Lotte\With seriema\Field station\merged_20251220_0900_20251220_1000_part10of24.mp4	2814	2832
Field_20_12_0924	2026-01-23 10:19:10.667		Media file	player #1:Data Lotte\With seriema\Field station\merged_20251220_0800_20251220_0900_part9of24.mp4;Data Lotte\With seriema\Field station\merged_20251220_0900_20251220_1000_part10of24.mp4	0.0	1193.727	1020.000;1020.000	11.000;11.000	no_chick	Fieldstation	20-12	128	Adult 2	963.453	Peck at fruit	Not defined	close_adult				POINT	1277.182	1277.182	NA	Data Lotte\With seriema\Field station\merged_20251220_0900_20251220_1000_part10of24.mp4	2829	2829
Field_20_12_0924	2026-01-23 10:19:10.667		Media file	player #1:Data Lotte\With seriema\Field station\merged_20251220_0800_20251220_0900_part9of24.mp4;Data Lotte\With seriema\Field station\merged_20251220_0900_20251220_1000_part10of24.mp4	0.0	1193.727	1020.000;1020.000	11.000;11.000	no_chick	Fieldstation	20-12	128	Adult 1	1180.634	Pick up fruit	Not defined	far				POINT	1280.455	1280.455	NA	Data Lotte\With seriema\Field station\merged_20251220_0900_20251220_1000_part10of24.mp4	2865	2865
Field_20_12_0924	2026-01-23 10:19:10.667		Media file	player #1:Data Lotte\With seriema\Field station\merged_20251220_0800_20251220_0900_part9of24.mp4;Data Lotte\With seriema\Field station\merged_20251220_0900_20251220_1000_part10of24.mp4	0.0	1193.727	1020.000;1020.000	11.000;11.000	no_chick	Fieldstation	20-12	128	Adult 2	963.453	Eat fruit	Not defined	far				STATE	1281.182	1284.091	2.909	Data Lotte\With seriema\Field station\merged_20251220_0900_20251220_1000_part10of24.mp4	2873	2905
Field_20_12_0924	2026-01-23 10:19:10.667		Media file	player #1:Data Lotte\With seriema\Field station\merged_20251220_0800_20251220_0900_part9of24.mp4;Data Lotte\With seriema\Field station\merged_20251220_0900_20251220_1000_part10of24.mp4	0.0	1193.727	1020.000;1020.000	11.000;11.000	no_chick	Fieldstation	20-12	128	Adult 1	1180.634	Drop nut	Not defined	far				POINT	1281.636	1281.636	NA	Data Lotte\With seriema\Field station\merged_20251220_0900_20251220_1000_part10of24.mp4	2878	2878
Field_20_12_0924	2026-01-23 10:19:10.667		Media file	player #1:Data Lotte\With seriema\Field station\merged_20251220_0800_20251220_0900_part9of24.mp4;Data Lotte\With seriema\Field station\merged_20251220_0900_20251220_1000_part10of24.mp4	0.0	1193.727	1020.000;1020.000	11.000;11.000	no_chick	Fieldstation	20-12	128	Adult 1	1180.634	Eat fruit	Not defined	far				STATE	1282.909	1292.091	9.182	Data Lotte\With seriema\Field station\merged_20251220_0900_20251220_1000_part10of24.mp4	2892	2993
Field_20_12_0924	2026-01-23 10:19:10.667		Media file	player #1:Data Lotte\With seriema\Field station\merged_20251220_0800_20251220_0900_part9of24.mp4;Data Lotte\With seriema\Field station\merged_20251220_0900_20251220_1000_part10of24.mp4	0.0	1193.727	1020.000;1020.000	11.000;11.000	no_chick	Fieldstation	20-12	128	Adult 2	963.453	Vigilance	Not defined	far				STATE	1284.091	1286.545	2.454	Data Lotte\With seriema\Field station\merged_20251220_0900_20251220_1000_part10of24.mp4	2905	2932
Field_20_12_0924	2026-01-23 10:19:10.667		Media file	player #1:Data Lotte\With seriema\Field station\merged_20251220_0800_20251220_0900_part9of24.mp4;Data Lotte\With seriema\Field station\merged_20251220_0900_20251220_1000_part10of24.mp4	0.0	1193.727	1020.000;1020.000	11.000;11.000	no_chick	Fieldstation	20-12	128	Adult 2	963.453	Eat fruit	Not defined	far				STATE	1288.364	1290.182	1.818	Data Lotte\With seriema\Field station\merged_20251220_0900_20251220_1000_part10of24.mp4	2952	2972
Field_20_12_0924	2026-01-23 10:19:10.667		Media file	player #1:Data Lotte\With seriema\Field station\merged_20251220_0800_20251220_0900_part9of24.mp4;Data Lotte\With seriema\Field station\merged_20251220_0900_20251220_1000_part10of24.mp4	0.0	1193.727	1020.000;1020.000	11.000;11.000	no_chick	Fieldstation	20-12	128	Adult 2	963.453	Vigilance	Not defined	far				STATE	1290.182	1292.091	1.909	Data Lotte\With seriema\Field station\merged_20251220_0900_20251220_1000_part10of24.mp4	2972	2993
Field_20_12_0924	2026-01-23 10:19:10.667		Media file	player #1:Data Lotte\With seriema\Field station\merged_20251220_0800_20251220_0900_part9of24.mp4;Data Lotte\With seriema\Field station\merged_20251220_0900_20251220_1000_part10of24.mp4	0.0	1193.727	1020.000;1020.000	11.000;11.000	no_chick	Fieldstation	20-12	128	Adult 1	1180.634	Vigilance	Not defined	far				STATE	1292.455	1295.909	3.454	Data Lotte\With seriema\Field station\merged_20251220_0900_20251220_1000_part10of24.mp4	2997	3035
Field_20_12_0924	2026-01-23 10:19:10.667		Media file	player #1:Data Lotte\With seriema\Field station\merged_20251220_0800_20251220_0900_part9of24.mp4;Data Lotte\With seriema\Field station\merged_20251220_0900_20251220_1000_part10of24.mp4	0.0	1193.727	1020.000;1020.000	11.000;11.000	no_chick	Fieldstation	20-12	128	Adult 2	963.453	Peck at fruit	Not defined	far				POINT	1295.545	1295.545	NA	Data Lotte\With seriema\Field station\merged_20251220_0900_20251220_1000_part10of24.mp4	3031	3031
Field_20_12_0924	2026-01-23 10:19:10.667		Media file	player #1:Data Lotte\With seriema\Field station\merged_20251220_0800_20251220_0900_part9of24.mp4;Data Lotte\With seriema\Field station\merged_20251220_0900_20251220_1000_part10of24.mp4	0.0	1193.727	1020.000;1020.000	11.000;11.000	no_chick	Fieldstation	20-12	128	Adult 2	963.453	Peck at fruit	Not defined	far				POINT	1297.273	1297.273	NA	Data Lotte\With seriema\Field station\merged_20251220_0900_20251220_1000_part10of24.mp4	3050	3050
Field_20_12_0924	2026-01-23 10:19:10.667		Media file	player #1:Data Lotte\With seriema\Field station\merged_20251220_0800_20251220_0900_part9of24.mp4;Data Lotte\With seriema\Field station\merged_20251220_0900_20251220_1000_part10of24.mp4	0.0	1193.727	1020.000;1020.000	11.000;11.000	no_chick	Fieldstation	20-12	128	Adult 2	963.453	Pick up fruit	Not defined	far				POINT	1298.455	1298.455	NA	Data Lotte\With seriema\Field station\merged_20251220_0900_20251220_1000_part10of24.mp4	3063	3063
Field_20_12_0924	2026-01-23 10:19:10.667		Media file	player #1:Data Lotte\With seriema\Field station\merged_20251220_0800_20251220_0900_part9of24.mp4;Data Lotte\With seriema\Field station\merged_20251220_0900_20251220_1000_part10of24.mp4	0.0	1193.727	1020.000;1020.000	11.000;11.000	no_chick	Fieldstation	20-12	128	Adult 1	1180.634	Pick up fruit	Not defined	far				POINT	1299.545	1299.545	NA	Data Lotte\With seriema\Field station\merged_20251220_0900_20251220_1000_part10of24.mp4	3075	3075
Field_20_12_0924	2026-01-23 10:19:10.667		Media file	player #1:Data Lotte\With seriema\Field station\merged_20251220_0800_20251220_0900_part9of24.mp4;Data Lotte\With seriema\Field station\merged_20251220_0900_20251220_1000_part10of24.mp4	0.0	1193.727	1020.000;1020.000	11.000;11.000	no_chick	Fieldstation	20-12	128	Adult 2	963.453	Carry fruit	Not defined					STATE	1299.545	1306.000	6.455	Data Lotte\With seriema\Field station\merged_20251220_0900_20251220_1000_part10of24.mp4	3075	3146
Field_20_12_0924	2026-01-23 10:19:10.667		Media file	player #1:Data Lotte\With seriema\Field station\merged_20251220_0800_20251220_0900_part9of24.mp4;Data Lotte\With seriema\Field station\merged_20251220_0900_20251220_1000_part10of24.mp4	0.0	1193.727	1020.000;1020.000	11.000;11.000	no_chick	Fieldstation	20-12	128	Adult 1	1180.634	Drop nut	Not defined	far				POINT	1301.091	1301.091	NA	Data Lotte\With seriema\Field station\merged_20251220_0900_20251220_1000_part10of24.mp4	3092	3092
Field_20_12_0924	2026-01-23 10:19:10.667		Media file	player #1:Data Lotte\With seriema\Field station\merged_20251220_0800_20251220_0900_part9of24.mp4;Data Lotte\With seriema\Field station\merged_20251220_0900_20251220_1000_part10of24.mp4	0.0	1193.727	1020.000;1020.000	11.000;11.000	no_chick	Fieldstation	20-12	128	Adult 1	1180.634	Eat fruit	Not defined	far				STATE	1303.000	1308.000	5.000	Data Lotte\With seriema\Field station\merged_20251220_0900_20251220_1000_part10of24.mp4	3113	3168
Field_20_12_0924	2026-01-23 10:19:10.667		Media file	player #1:Data Lotte\With seriema\Field station\merged_20251220_0800_20251220_0900_part9of24.mp4;Data Lotte\With seriema\Field station\merged_20251220_0900_20251220_1000_part10of24.mp4	0.0	1193.727	1020.000;1020.000	11.000;11.000	no_chick	Fieldstation	20-12	128	Adult 2	963.453	Throw fruit	Not defined	far	repeat	rock	stand	POINT	1306.000	1306.000	NA	Data Lotte\With seriema\Field station\merged_20251220_0900_20251220_1000_part10of24.mp4	3146	3146
Field_20_12_0924	2026-01-23 10:19:10.667		Media file	player #1:Data Lotte\With seriema\Field station\merged_20251220_0800_20251220_0900_part9of24.mp4;Data Lotte\With seriema\Field station\merged_20251220_0900_20251220_1000_part10of24.mp4	0.0	1193.727	1020.000;1020.000	11.000;11.000	no_chick	Fieldstation	20-12	128	Adult 2	963.453	Crack fruit	Not defined					POINT	1307.182	1307.182	NA	Data Lotte\With seriema\Field station\merged_20251220_0900_20251220_1000_part10of24.mp4	3159	3159
Field_20_12_0924	2026-01-23 10:19:10.667		Media file	player #1:Data Lotte\With seriema\Field station\merged_20251220_0800_20251220_0900_part9of24.mp4;Data Lotte\With seriema\Field station\merged_20251220_0900_20251220_1000_part10of24.mp4	0.0	1193.727	1020.000;1020.000	11.000;11.000	no_chick	Fieldstation	20-12	128	Adult 1	1180.634	Vigilance	Not defined	far				STATE	1308.000	1309.000	1.000	Data Lotte\With seriema\Field station\merged_20251220_0900_20251220_1000_part10of24.mp4	3168	3179
Field_20_12_0924	2026-01-23 10:19:10.667		Media file	player #1:Data Lotte\With seriema\Field station\merged_20251220_0800_20251220_0900_part9of24.mp4;Data Lotte\With seriema\Field station\merged_20251220_0900_20251220_1000_part10of24.mp4	0.0	1193.727	1020.000;1020.000	11.000;11.000	no_chick	Fieldstation	20-12	128	Adult 1	1180.634	Eat fruit	Not defined	far				STATE	1309.727	1314.364	4.637	Data Lotte\With seriema\Field station\merged_20251220_0900_20251220_1000_part10of24.mp4	3187	3238
Field_20_12_0924	2026-01-23 10:19:10.667		Media file	player #1:Data Lotte\With seriema\Field station\merged_20251220_0800_20251220_0900_part9of24.mp4;Data Lotte\With seriema\Field station\merged_20251220_0900_20251220_1000_part10of24.mp4	0.0	1193.727	1020.000;1020.000	11.000;11.000	no_chick	Fieldstation	20-12	128	Adult 2	963.453	Vigilance	Not defined	far				STATE	1311.727	1312.818	1.091	Data Lotte\With seriema\Field station\merged_20251220_0900_20251220_1000_part10of24.mp4	3209	3221
Field_20_12_0924	2026-01-23 10:19:10.667		Media file	player #1:Data Lotte\With seriema\Field station\merged_20251220_0800_20251220_0900_part9of24.mp4;Data Lotte\With seriema\Field station\merged_20251220_0900_20251220_1000_part10of24.mp4	0.0	1193.727	1020.000;1020.000	11.000;11.000	no_chick	Fieldstation	20-12	128	Adult 1	1180.634	Vigilance	Not defined	far				STATE	1314.364	1320.636	6.272	Data Lotte\With seriema\Field station\merged_20251220_0900_20251220_1000_part10of24.mp4	3238	3307
Field_20_12_0924	2026-01-23 10:19:10.667		Media file	player #1:Data Lotte\With seriema\Field station\merged_20251220_0800_20251220_0900_part9of24.mp4;Data Lotte\With seriema\Field station\merged_20251220_0900_20251220_1000_part10of24.mp4	0.0	1193.727	1020.000;1020.000	11.000;11.000	no_chick	Fieldstation	20-12	128	Adult 2	963.453	Peck at fruit	Not defined	far				POINT	1315.091	1315.091	NA	Data Lotte\With seriema\Field station\merged_20251220_0900_20251220_1000_part10of24.mp4	3246	3246
Field_20_12_0924	2026-01-23 10:19:10.667		Media file	player #1:Data Lotte\With seriema\Field station\merged_20251220_0800_20251220_0900_part9of24.mp4;Data Lotte\With seriema\Field station\merged_20251220_0900_20251220_1000_part10of24.mp4	0.0	1193.727	1020.000;1020.000	11.000;11.000	no_chick	Fieldstation	20-12	128	Adult 2	963.453	Eat fruit	Not defined	far				STATE	1319.818	1324.818	5.000	Data Lotte\With seriema\Field station\merged_20251220_0900_20251220_1000_part10of24.mp4	3298	3353
Field_20_12_0924	2026-01-23 10:19:10.667		Media file	player #1:Data Lotte\With seriema\Field station\merged_20251220_0800_20251220_0900_part9of24.mp4;Data Lotte\With seriema\Field station\merged_20251220_0900_20251220_1000_part10of24.mp4	0.0	1193.727	1020.000;1020.000	11.000;11.000	no_chick	Fieldstation	20-12	128	Adult 1	1180.634	Eat fruit	Not defined	far				STATE	1321.182	1325.364	4.182	Data Lotte\With seriema\Field station\merged_20251220_0900_20251220_1000_part10of24.mp4	3313	3359
Field_20_12_0924	2026-01-23 10:19:10.667		Media file	player #1:Data Lotte\With seriema\Field station\merged_20251220_0800_20251220_0900_part9of24.mp4;Data Lotte\With seriema\Field station\merged_20251220_0900_20251220_1000_part10of24.mp4	0.0	1193.727	1020.000;1020.000	11.000;11.000	no_chick	Fieldstation	20-12	128	Adult 2	963.453	Vigilance	Not defined	far				STATE	1324.818	1329.364	4.546	Data Lotte\With seriema\Field station\merged_20251220_0900_20251220_1000_part10of24.mp4	3353	3403
Field_20_12_0924	2026-01-23 10:19:10.667		Media file	player #1:Data Lotte\With seriema\Field station\merged_20251220_0800_20251220_0900_part9of24.mp4;Data Lotte\With seriema\Field station\merged_20251220_0900_20251220_1000_part10of24.mp4	0.0	1193.727	1020.000;1020.000	11.000;11.000	no_chick	Fieldstation	20-12	128	Adult 1	1180.634	Vigilance	Not defined	far				STATE	1325.364	1326.364	1.000	Data Lotte\With seriema\Field station\merged_20251220_0900_20251220_1000_part10of24.mp4	3359	3370
Field_20_12_0924	2026-01-23 10:19:10.667		Media file	player #1:Data Lotte\With seriema\Field station\merged_20251220_0800_20251220_0900_part9of24.mp4;Data Lotte\With seriema\Field station\merged_20251220_0900_20251220_1000_part10of24.mp4	0.0	1193.727	1020.000;1020.000	11.000;11.000	no_chick	Fieldstation	20-12	128	Adult 1	1180.634	Eat fruit	Not defined	far				STATE	1326.909	1329.727	2.818	Data Lotte\With seriema\Field station\merged_20251220_0900_20251220_1000_part10of24.mp4	3376	3407
Field_20_12_0924	2026-01-23 10:19:10.667		Media file	player #1:Data Lotte\With seriema\Field station\merged_20251220_0800_20251220_0900_part9of24.mp4;Data Lotte\With seriema\Field station\merged_20251220_0900_20251220_1000_part10of24.mp4	0.0	1193.727	1020.000;1020.000	11.000;11.000	no_chick	Fieldstation	20-12	128	Adult 1	1180.634	Vigilance	Not defined	far				STATE	1329.727	1343.000	13.273	Data Lotte\With seriema\Field station\merged_20251220_0900_20251220_1000_part10of24.mp4	3407	3553
Field_20_12_0924	2026-01-23 10:19:10.667		Media file	player #1:Data Lotte\With seriema\Field station\merged_20251220_0800_20251220_0900_part9of24.mp4;Data Lotte\With seriema\Field station\merged_20251220_0900_20251220_1000_part10of24.mp4	0.0	1193.727	1020.000;1020.000	11.000;11.000	no_chick	Fieldstation	20-12	128	Adult 2	963.453	Eat fruit	Not defined	far				STATE	1331.000	1334.000	3.000	Data Lotte\With seriema\Field station\merged_20251220_0900_20251220_1000_part10of24.mp4	3421	3454
Field_20_12_0924	2026-01-23 10:19:10.667		Media file	player #1:Data Lotte\With seriema\Field station\merged_20251220_0800_20251220_0900_part9of24.mp4;Data Lotte\With seriema\Field station\merged_20251220_0900_20251220_1000_part10of24.mp4	0.0	1193.727	1020.000;1020.000	11.000;11.000	no_chick	Fieldstation	20-12	128	Adult 2	963.453	Vigilance	Not defined	far				STATE	1334.000	1338.273	4.273	Data Lotte\With seriema\Field station\merged_20251220_0900_20251220_1000_part10of24.mp4	3454	3501
Field_20_12_0924	2026-01-23 10:19:10.667		Media file	player #1:Data Lotte\With seriema\Field station\merged_20251220_0800_20251220_0900_part9of24.mp4;Data Lotte\With seriema\Field station\merged_20251220_0900_20251220_1000_part10of24.mp4	0.0	1193.727	1020.000;1020.000	11.000;11.000	no_chick	Fieldstation	20-12	128	Adult 2	963.453	Eat fruit	Not defined	far				STATE	1339.273	1351.909	12.636	Data Lotte\With seriema\Field station\merged_20251220_0900_20251220_1000_part10of24.mp4	3512	3651
Field_20_12_0924	2026-01-23 10:19:10.667		Media file	player #1:Data Lotte\With seriema\Field station\merged_20251220_0800_20251220_0900_part9of24.mp4;Data Lotte\With seriema\Field station\merged_20251220_0900_20251220_1000_part10of24.mp4	0.0	1193.727	1020.000;1020.000	11.000;11.000	no_chick	Fieldstation	20-12	128	Adult 1	1180.634	Eat fruit	Not defined	far				STATE	1344.273	1349.455	5.182	Data Lotte\With seriema\Field station\merged_20251220_0900_20251220_1000_part10of24.mp4	3567	3624
Field_20_12_0924	2026-01-23 10:19:10.667		Media file	player #1:Data Lotte\With seriema\Field station\merged_20251220_0800_20251220_0900_part9of24.mp4;Data Lotte\With seriema\Field station\merged_20251220_0900_20251220_1000_part10of24.mp4	0.0	1193.727	1020.000;1020.000	11.000;11.000	no_chick	Fieldstation	20-12	128	Adult 1	1180.634	Vigilance	Not defined	far				STATE	1349.455	1360.273	10.818	Data Lotte\With seriema\Field station\merged_20251220_0900_20251220_1000_part10of24.mp4	3624	3743
Field_20_12_0924	2026-01-23 10:19:10.667		Media file	player #1:Data Lotte\With seriema\Field station\merged_20251220_0800_20251220_0900_part9of24.mp4;Data Lotte\With seriema\Field station\merged_20251220_0900_20251220_1000_part10of24.mp4	0.0	1193.727	1020.000;1020.000	11.000;11.000	no_chick	Fieldstation	20-12	128	Adult 2	963.453	Vigilance	Not defined	far				STATE	1351.909	1353.636	1.727	Data Lotte\With seriema\Field station\merged_20251220_0900_20251220_1000_part10of24.mp4	3651	3670
Field_20_12_0924	2026-01-23 10:19:10.667		Media file	player #1:Data Lotte\With seriema\Field station\merged_20251220_0800_20251220_0900_part9of24.mp4;Data Lotte\With seriema\Field station\merged_20251220_0900_20251220_1000_part10of24.mp4	0.0	1193.727	1020.000;1020.000	11.000;11.000	no_chick	Fieldstation	20-12	128	Adult 2	963.453	Eat fruit	Not defined	far				STATE	1354.545	1361.727	7.182	Data Lotte\With seriema\Field station\merged_20251220_0900_20251220_1000_part10of24.mp4	3680	3759
Field_20_12_0924	2026-01-23 10:19:10.667		Media file	player #1:Data Lotte\With seriema\Field station\merged_20251220_0800_20251220_0900_part9of24.mp4;Data Lotte\With seriema\Field station\merged_20251220_0900_20251220_1000_part10of24.mp4	0.0	1193.727	1020.000;1020.000	11.000;11.000	no_chick	Fieldstation	20-12	128	Adult 2	963.453	Vigilance	Not defined	far				STATE	1361.727	1373.182	11.455	Data Lotte\With seriema\Field station\merged_20251220_0900_20251220_1000_part10of24.mp4	3759	3885
Field_20_12_0924	2026-01-23 10:19:10.667		Media file	player #1:Data Lotte\With seriema\Field station\merged_20251220_0800_20251220_0900_part9of24.mp4;Data Lotte\With seriema\Field station\merged_20251220_0900_20251220_1000_part10of24.mp4	0.0	1193.727	1020.000;1020.000	11.000;11.000	no_chick	Fieldstation	20-12	128	Adult 1	1180.634	Vigilance	Not defined	far				STATE	1365.455	1369.182	3.727	Data Lotte\With seriema\Field station\merged_20251220_0900_20251220_1000_part10of24.mp4	3800	3841
Field_20_12_0924	2026-01-23 10:19:10.667		Media file	player #1:Data Lotte\With seriema\Field station\merged_20251220_0800_20251220_0900_part9of24.mp4;Data Lotte\With seriema\Field station\merged_20251220_0900_20251220_1000_part10of24.mp4	0.0	1193.727	1020.000;1020.000	11.000;11.000	no_chick	Fieldstation	20-12	128	Adult 2	963.453	Eat fruit	Not defined	far				STATE	1374.182	1383.182	9.000	Data Lotte\With seriema\Field station\merged_20251220_0900_20251220_1000_part10of24.mp4	3896	3995
Field_20_12_0924	2026-01-23 10:19:10.667		Media file	player #1:Data Lotte\With seriema\Field station\merged_20251220_0800_20251220_0900_part9of24.mp4;Data Lotte\With seriema\Field station\merged_20251220_0900_20251220_1000_part10of24.mp4	0.0	1193.727	1020.000;1020.000	11.000;11.000	no_chick	Fieldstation	20-12	128	Adult 1	1180.634	Vigilance	Not defined	far				STATE	1378.364	1380.091	1.727	Data Lotte\With seriema\Field station\merged_20251220_0900_20251220_1000_part10of24.mp4	3942	3961
Field_20_12_0924	2026-01-23 10:19:10.667		Media file	player #1:Data Lotte\With seriema\Field station\merged_20251220_0800_20251220_0900_part9of24.mp4;Data Lotte\With seriema\Field station\merged_20251220_0900_20251220_1000_part10of24.mp4	0.0	1193.727	1020.000;1020.000	11.000;11.000	no_chick	Fieldstation	20-12	128	Adult 2	963.453	Vigilance	Not defined	None				STATE	1383.455	1385.909	2.454	Data Lotte\With seriema\Field station\merged_20251220_0900_20251220_1000_part10of24.mp4	3998	4025
Field_20_12_0924	2026-01-23 10:19:10.667		Media file	player #1:Data Lotte\With seriema\Field station\merged_20251220_0800_20251220_0900_part9of24.mp4;Data Lotte\With seriema\Field station\merged_20251220_0900_20251220_1000_part10of24.mp4	0.0	1193.727	1020.000;1020.000	11.000;11.000	no_chick	Fieldstation	20-12	128	Adult 2	963.453	Eat fruit	Not defined	None				STATE	1386.545	1388.545	2.000	Data Lotte\With seriema\Field station\merged_20251220_0900_20251220_1000_part10of24.mp4	4032	4054
Field_20_12_0924	2026-01-23 10:19:10.667		Media file	player #1:Data Lotte\With seriema\Field station\merged_20251220_0800_20251220_0900_part9of24.mp4;Data Lotte\With seriema\Field station\merged_20251220_0900_20251220_1000_part10of24.mp4	0.0	1193.727	1020.000;1020.000	11.000;11.000	no_chick	Fieldstation	20-12	128	Adult 2	963.453	Vigilance	Not defined	None				STATE	1388.545	1398.364	9.819	Data Lotte\With seriema\Field station\merged_20251220_0900_20251220_1000_part10of24.mp4	4054	4162
Field_20_12_0924	2026-01-23 10:19:10.667		Media file	player #1:Data Lotte\With seriema\Field station\merged_20251220_0800_20251220_0900_part9of24.mp4;Data Lotte\With seriema\Field station\merged_20251220_0900_20251220_1000_part10of24.mp4	0.0	1193.727	1020.000;1020.000	11.000;11.000	no_chick	Fieldstation	20-12	128	Adult 2	963.453	Eat fruit	Not defined	None				STATE	1399.455	1403.364	3.909	Data Lotte\With seriema\Field station\merged_20251220_0900_20251220_1000_part10of24.mp4	4174	4217
Field_20_12_0924	2026-01-23 10:19:10.667		Media file	player #1:Data Lotte\With seriema\Field station\merged_20251220_0800_20251220_0900_part9of24.mp4;Data Lotte\With seriema\Field station\merged_20251220_0900_20251220_1000_part10of24.mp4	0.0	1193.727	1020.000;1020.000	11.000;11.000	no_chick	Fieldstation	20-12	128	Adult 2	963.453	Vigilance	Not defined	None				STATE	1403.364	1405.545	2.181	Data Lotte\With seriema\Field station\merged_20251220_0900_20251220_1000_part10of24.mp4	4217	4241
Field_20_12_0924	2026-01-23 10:19:10.667		Media file	player #1:Data Lotte\With seriema\Field station\merged_20251220_0800_20251220_0900_part9of24.mp4;Data Lotte\With seriema\Field station\merged_20251220_0900_20251220_1000_part10of24.mp4	0.0	1193.727	1020.000;1020.000	11.000;11.000	no_chick	Fieldstation	20-12	128	Adult 2	963.453	Eat fruit	Not defined	None				STATE	1406.182	1409.909	3.727	Data Lotte\With seriema\Field station\merged_20251220_0900_20251220_1000_part10of24.mp4	4248	4289
Field_20_12_0924	2026-01-23 10:19:10.667		Media file	player #1:Data Lotte\With seriema\Field station\merged_20251220_0800_20251220_0900_part9of24.mp4;Data Lotte\With seriema\Field station\merged_20251220_0900_20251220_1000_part10of24.mp4	0.0	1193.727	1020.000;1020.000	11.000;11.000	no_chick	Fieldstation	20-12	128	Adult 2	963.453	Vigilance	Not defined	None				STATE	1409.909	1416.182	6.273	Data Lotte\With seriema\Field station\merged_20251220_0900_20251220_1000_part10of24.mp4	4289	4358
Field_20_12_0924	2026-01-23 10:19:10.667		Media file	player #1:Data Lotte\With seriema\Field station\merged_20251220_0800_20251220_0900_part9of24.mp4;Data Lotte\With seriema\Field station\merged_20251220_0900_20251220_1000_part10of24.mp4	0.0	1193.727	1020.000;1020.000	11.000;11.000	no_chick	Fieldstation	20-12	128	Adult 2	963.453	Eat fruit	Not defined	None				STATE	1419.273	1424.455	5.182	Data Lotte\With seriema\Field station\merged_20251220_0900_20251220_1000_part10of24.mp4	4392	4449
Field_20_12_0924	2026-01-23 10:19:10.667		Media file	player #1:Data Lotte\With seriema\Field station\merged_20251220_0800_20251220_0900_part9of24.mp4;Data Lotte\With seriema\Field station\merged_20251220_0900_20251220_1000_part10of24.mp4	0.0	1193.727	1020.000;1020.000	11.000;11.000	no_chick	Fieldstation	20-12	128	Adult 2	963.453	Eat fruit	Not defined	None				STATE	1426.182	1428.364	2.182	Data Lotte\With seriema\Field station\merged_20251220_0900_20251220_1000_part10of24.mp4	4468	4492
Field_20_12_0924	2026-01-23 10:19:10.667		Media file	player #1:Data Lotte\With seriema\Field station\merged_20251220_0800_20251220_0900_part9of24.mp4;Data Lotte\With seriema\Field station\merged_20251220_0900_20251220_1000_part10of24.mp4	0.0	1193.727	1020.000;1020.000	11.000;11.000	no_chick	Fieldstation	20-12	128	Adult 2	963.453	Vigilance	Not defined	None				STATE	1428.364	1435.091	6.727	Data Lotte\With seriema\Field station\merged_20251220_0900_20251220_1000_part10of24.mp4	4492	4566
Field_20_12_0924	2026-01-23 10:19:10.667		Media file	player #1:Data Lotte\With seriema\Field station\merged_20251220_0800_20251220_0900_part9of24.mp4;Data Lotte\With seriema\Field station\merged_20251220_0900_20251220_1000_part10of24.mp4	0.0	1193.727	1020.000;1020.000	11.000;11.000	no_chick	Fieldstation	20-12	128	Adult 2	963.453	Eat fruit	Not defined	None				STATE	1436.091	1439.545	3.454	Data Lotte\With seriema\Field station\merged_20251220_0900_20251220_1000_part10of24.mp4	4577	4615
Field_20_12_0924	2026-01-23 10:19:10.667		Media file	player #1:Data Lotte\With seriema\Field station\merged_20251220_0800_20251220_0900_part9of24.mp4;Data Lotte\With seriema\Field station\merged_20251220_0900_20251220_1000_part10of24.mp4	0.0	1193.727	1020.000;1020.000	11.000;11.000	no_chick	Fieldstation	20-12	128	Adult 2	963.453	Vigilance	Not defined	None				STATE	1439.545	1456.818	17.273	Data Lotte\With seriema\Field station\merged_20251220_0900_20251220_1000_part10of24.mp4	4615	4805
Field_20_12_0924	2026-01-23 10:19:10.667		Media file	player #1:Data Lotte\With seriema\Field station\merged_20251220_0800_20251220_0900_part9of24.mp4;Data Lotte\With seriema\Field station\merged_20251220_0900_20251220_1000_part10of24.mp4	0.0	1193.727	1020.000;1020.000	11.000;11.000	no_chick	Fieldstation	20-12	128	Adult 2	963.453	Eat fruit	Not defined	None				STATE	1459.182	1461.727	2.545	Data Lotte\With seriema\Field station\merged_20251220_0900_20251220_1000_part10of24.mp4	4831	4859
Field_20_12_0924	2026-01-23 10:19:10.667		Media file	player #1:Data Lotte\With seriema\Field station\merged_20251220_0800_20251220_0900_part9of24.mp4;Data Lotte\With seriema\Field station\merged_20251220_0900_20251220_1000_part10of24.mp4	0.0	1193.727	1020.000;1020.000	11.000;11.000	no_chick	Fieldstation	20-12	128	Adult 2	963.453	Vigilance	Not defined	None				STATE	1461.727	1464.727	3.000	Data Lotte\With seriema\Field station\merged_20251220_0900_20251220_1000_part10of24.mp4	4859	4892
Field_20_12_0924	2026-01-23 10:19:10.667		Media file	player #1:Data Lotte\With seriema\Field station\merged_20251220_0800_20251220_0900_part9of24.mp4;Data Lotte\With seriema\Field station\merged_20251220_0900_20251220_1000_part10of24.mp4	0.0	1193.727	1020.000;1020.000	11.000;11.000	no_chick	Fieldstation	20-12	128	Adult 2	963.453	Eat fruit	Not defined	None				STATE	1465.909	1469.000	3.091	Data Lotte\With seriema\Field station\merged_20251220_0900_20251220_1000_part10of24.mp4	4905	4939
Field_20_12_0924	2026-01-23 10:19:10.667		Media file	player #1:Data Lotte\With seriema\Field station\merged_20251220_0800_20251220_0900_part9of24.mp4;Data Lotte\With seriema\Field station\merged_20251220_0900_20251220_1000_part10of24.mp4	0.0	1193.727	1020.000;1020.000	11.000;11.000	no_chick	Fieldstation	20-12	128	Adult 2	963.453	Vigilance	Not defined	None				STATE	1469.000	1473.455	4.455	Data Lotte\With seriema\Field station\merged_20251220_0900_20251220_1000_part10of24.mp4	4939	4988
Field_20_12_0924	2026-01-23 10:19:10.667		Media file	player #1:Data Lotte\With seriema\Field station\merged_20251220_0800_20251220_0900_part9of24.mp4;Data Lotte\With seriema\Field station\merged_20251220_0900_20251220_1000_part10of24.mp4	0.0	1193.727	1020.000;1020.000	11.000;11.000	no_chick	Fieldstation	20-12	128	Adult 2	963.453	Eat fruit	Not defined	None				STATE	1474.727	1478.909	4.182	Data Lotte\With seriema\Field station\merged_20251220_0900_20251220_1000_part10of24.mp4	5002	5048
Field_20_12_0924	2026-01-23 10:19:10.667		Media file	player #1:Data Lotte\With seriema\Field station\merged_20251220_0800_20251220_0900_part9of24.mp4;Data Lotte\With seriema\Field station\merged_20251220_0900_20251220_1000_part10of24.mp4	0.0	1193.727	1020.000;1020.000	11.000;11.000	no_chick	Fieldstation	20-12	128	Adult 2	963.453	Vigilance	Not defined	None				STATE	1478.909	1482.182	3.273	Data Lotte\With seriema\Field station\merged_20251220_0900_20251220_1000_part10of24.mp4	5048	5084
Field_20_12_0924	2026-01-23 10:19:10.667		Media file	player #1:Data Lotte\With seriema\Field station\merged_20251220_0800_20251220_0900_part9of24.mp4;Data Lotte\With seriema\Field station\merged_20251220_0900_20251220_1000_part10of24.mp4	0.0	1193.727	1020.000;1020.000	11.000;11.000	no_chick	Fieldstation	20-12	128	Adult 2	963.453	Vigilance	Not defined	None				STATE	1483.000	1484.182	1.182	Data Lotte\With seriema\Field station\merged_20251220_0900_20251220_1000_part10of24.mp4	5093	5106
Field_20_12_0924	2026-01-23 10:19:10.667		Media file	player #1:Data Lotte\With seriema\Field station\merged_20251220_0800_20251220_0900_part9of24.mp4;Data Lotte\With seriema\Field station\merged_20251220_0900_20251220_1000_part10of24.mp4	0.0	1193.727	1020.000;1020.000	11.000;11.000	no_chick	Fieldstation	20-12	128	Adult 2	963.453	Eat fruit	Not defined	None				STATE	1486.091	1489.545	3.454	Data Lotte\With seriema\Field station\merged_20251220_0900_20251220_1000_part10of24.mp4	5127	5165
Field_20_12_0924	2026-01-23 10:19:10.667		Media file	player #1:Data Lotte\With seriema\Field station\merged_20251220_0800_20251220_0900_part9of24.mp4;Data Lotte\With seriema\Field station\merged_20251220_0900_20251220_1000_part10of24.mp4	0.0	1193.727	1020.000;1020.000	11.000;11.000	no_chick	Fieldstation	20-12	128	Adult 2	963.453	Vigilance	Not defined	None				STATE	1490.455	1494.636	4.181	Data Lotte\With seriema\Field station\merged_20251220_0900_20251220_1000_part10of24.mp4	5175	5221
Field_20_12_0924	2026-01-23 10:19:10.667		Media file	player #1:Data Lotte\With seriema\Field station\merged_20251220_0800_20251220_0900_part9of24.mp4;Data Lotte\With seriema\Field station\merged_20251220_0900_20251220_1000_part10of24.mp4	0.0	1193.727	1020.000;1020.000	11.000;11.000	no_chick	Fieldstation	20-12	128	Adult 2	963.453	Eat fruit	Not defined	None				STATE	1496.364	1499.000	2.636	Data Lotte\With seriema\Field station\merged_20251220_0900_20251220_1000_part10of24.mp4	5240	5269
Field_20_12_0924	2026-01-23 10:19:10.667		Media file	player #1:Data Lotte\With seriema\Field station\merged_20251220_0800_20251220_0900_part9of24.mp4;Data Lotte\With seriema\Field station\merged_20251220_0900_20251220_1000_part10of24.mp4	0.0	1193.727	1020.000;1020.000	11.000;11.000	no_chick	Fieldstation	20-12	128	Adult 2	963.453	Vigilance	Not defined	None				STATE	1499.000	1500.909	1.909	Data Lotte\With seriema\Field station\merged_20251220_0900_20251220_1000_part10of24.mp4	5269	5290
Field_20_12_0924	2026-01-23 10:19:10.667		Media file	player #1:Data Lotte\With seriema\Field station\merged_20251220_0800_20251220_0900_part9of24.mp4;Data Lotte\With seriema\Field station\merged_20251220_0900_20251220_1000_part10of24.mp4	0.0	1193.727	1020.000;1020.000	11.000;11.000	no_chick	Fieldstation	20-12	128	Adult 2	963.453	Eat fruit	Not defined	None				STATE	1502.909	1507.727	4.818	Data Lotte\With seriema\Field station\merged_20251220_0900_20251220_1000_part10of24.mp4	5312	5365
Field_20_12_0924	2026-01-23 10:19:10.667		Media file	player #1:Data Lotte\With seriema\Field station\merged_20251220_0800_20251220_0900_part9of24.mp4;Data Lotte\With seriema\Field station\merged_20251220_0900_20251220_1000_part10of24.mp4	0.0	1193.727	1020.000;1020.000	11.000;11.000	no_chick	Fieldstation	20-12	128	Adult 2	963.453	Vigilance	Not defined	None				STATE	1507.727	1509.091	1.364	Data Lotte\With seriema\Field station\merged_20251220_0900_20251220_1000_part10of24.mp4	5365	5380
Field_20_12_0924	2026-01-23 10:19:10.667		Media file	player #1:Data Lotte\With seriema\Field station\merged_20251220_0800_20251220_0900_part9of24.mp4;Data Lotte\With seriema\Field station\merged_20251220_0900_20251220_1000_part10of24.mp4	0.0	1193.727	1020.000;1020.000	11.000;11.000	no_chick	Fieldstation	20-12	128	Adult 2	963.453	Eat fruit	Not defined	None				STATE	1509.727	1515.000	5.273	Data Lotte\With seriema\Field station\merged_20251220_0900_20251220_1000_part10of24.mp4	5387	5445
Field_20_12_0924	2026-01-23 10:19:10.667		Media file	player #1:Data Lotte\With seriema\Field station\merged_20251220_0800_20251220_0900_part9of24.mp4;Data Lotte\With seriema\Field station\merged_20251220_0900_20251220_1000_part10of24.mp4	0.0	1193.727	1020.000;1020.000	11.000;11.000	no_chick	Fieldstation	20-12	128	Adult 2	963.453	Vigilance	Not defined	None				STATE	1515.000	1520.273	5.273	Data Lotte\With seriema\Field station\merged_20251220_0900_20251220_1000_part10of24.mp4	5445	5503
Field_20_12_0924	2026-01-23 10:19:10.667		Media file	player #1:Data Lotte\With seriema\Field station\merged_20251220_0800_20251220_0900_part9of24.mp4;Data Lotte\With seriema\Field station\merged_20251220_0900_20251220_1000_part10of24.mp4	0.0	1193.727	1020.000;1020.000	11.000;11.000	no_chick	Fieldstation	20-12	128	Adult 2	963.453	Eat fruit	Not defined	None				STATE	1521.182	1522.090	0.908	Data Lotte\With seriema\Field station\merged_20251220_0900_20251220_1000_part10of24.mp4	5513	NA
Field_20_12_0924	2026-01-23 10:19:10.667		Media file	player #1:Data Lotte\With seriema\Field station\merged_20251220_0800_20251220_0900_part9of24.mp4;Data Lotte\With seriema\Field station\merged_20251220_0900_20251220_1000_part10of24.mp4	0.0	1193.727	1020.000;1020.000	11.000;11.000	no_chick	Fieldstation	20-12	128	Adult 1	1180.634	Presence	Not defined					STATE	1522.091	1641.545	119.454	Data Lotte\With seriema\Field station\merged_20251220_0900_20251220_1000_part10of24.mp4	5523	6837
Field_20_12_0924	2026-01-23 10:19:10.667		Media file	player #1:Data Lotte\With seriema\Field station\merged_20251220_0800_20251220_0900_part9of24.mp4;Data Lotte\With seriema\Field station\merged_20251220_0900_20251220_1000_part10of24.mp4	0.0	1193.727	1020.000;1020.000	11.000;11.000	no_chick	Fieldstation	20-12	128	Adult 2	963.453	Eat fruit	Not defined	far				STATE	1522.091	1525.455	3.364	Data Lotte\With seriema\Field station\merged_20251220_0900_20251220_1000_part10of24.mp4	5523	5560
Field_20_12_0924	2026-01-23 10:19:10.667		Media file	player #1:Data Lotte\With seriema\Field station\merged_20251220_0800_20251220_0900_part9of24.mp4;Data Lotte\With seriema\Field station\merged_20251220_0900_20251220_1000_part10of24.mp4	0.0	1193.727	1020.000;1020.000	11.000;11.000	no_chick	Fieldstation	20-12	128	Adult 2	963.453	Vigilance	Not defined	far				STATE	1525.455	1528.727	3.272	Data Lotte\With seriema\Field station\merged_20251220_0900_20251220_1000_part10of24.mp4	5560	5596
Field_20_12_0924	2026-01-23 10:19:10.667		Media file	player #1:Data Lotte\With seriema\Field station\merged_20251220_0800_20251220_0900_part9of24.mp4;Data Lotte\With seriema\Field station\merged_20251220_0900_20251220_1000_part10of24.mp4	0.0	1193.727	1020.000;1020.000	11.000;11.000	no_chick	Fieldstation	20-12	128	Adult 1	1180.634	Pick up fruit	Not defined	far				POINT	1527.273	1527.273	NA	Data Lotte\With seriema\Field station\merged_20251220_0900_20251220_1000_part10of24.mp4	5580	5580
Field_20_12_0924	2026-01-23 10:19:10.667		Media file	player #1:Data Lotte\With seriema\Field station\merged_20251220_0800_20251220_0900_part9of24.mp4;Data Lotte\With seriema\Field station\merged_20251220_0900_20251220_1000_part10of24.mp4	0.0	1193.727	1020.000;1020.000	11.000;11.000	no_chick	Fieldstation	20-12	128	Adult 1	1180.634	Eat fruit	Not defined	far				STATE	1528.182	1546.909	18.727	Data Lotte\With seriema\Field station\merged_20251220_0900_20251220_1000_part10of24.mp4	5590	5796
Field_20_12_0924	2026-01-23 10:19:10.667		Media file	player #1:Data Lotte\With seriema\Field station\merged_20251220_0800_20251220_0900_part9of24.mp4;Data Lotte\With seriema\Field station\merged_20251220_0900_20251220_1000_part10of24.mp4	0.0	1193.727	1020.000;1020.000	11.000;11.000	no_chick	Fieldstation	20-12	128	Adult 2	963.453	Eat fruit	Not defined	far				STATE	1529.455	1532.636	3.181	Data Lotte\With seriema\Field station\merged_20251220_0900_20251220_1000_part10of24.mp4	5604	5639
Field_20_12_0924	2026-01-23 10:19:10.667		Media file	player #1:Data Lotte\With seriema\Field station\merged_20251220_0800_20251220_0900_part9of24.mp4;Data Lotte\With seriema\Field station\merged_20251220_0900_20251220_1000_part10of24.mp4	0.0	1193.727	1020.000;1020.000	11.000;11.000	no_chick	Fieldstation	20-12	128	Adult 2	963.453	Vigilance	Not defined	far				STATE	1532.636	1537.909	5.273	Data Lotte\With seriema\Field station\merged_20251220_0900_20251220_1000_part10of24.mp4	5639	5697
Field_20_12_0924	2026-01-23 10:19:10.667		Media file	player #1:Data Lotte\With seriema\Field station\merged_20251220_0800_20251220_0900_part9of24.mp4;Data Lotte\With seriema\Field station\merged_20251220_0900_20251220_1000_part10of24.mp4	0.0	1193.727	1020.000;1020.000	11.000;11.000	no_chick	Fieldstation	20-12	128	Adult 2	963.453	Eat fruit	Not defined	far				STATE	1538.727	1543.364	4.637	Data Lotte\With seriema\Field station\merged_20251220_0900_20251220_1000_part10of24.mp4	5706	5757
Field_20_12_0924	2026-01-23 10:19:10.667		Media file	player #1:Data Lotte\With seriema\Field station\merged_20251220_0800_20251220_0900_part9of24.mp4;Data Lotte\With seriema\Field station\merged_20251220_0900_20251220_1000_part10of24.mp4	0.0	1193.727	1020.000;1020.000	11.000;11.000	no_chick	Fieldstation	20-12	128	Adult 2	963.453	Vigilance	Not defined	far				STATE	1543.364	1547.636	4.272	Data Lotte\With seriema\Field station\merged_20251220_0900_20251220_1000_part10of24.mp4	5757	5804
Field_20_12_0924	2026-01-23 10:19:10.667		Media file	player #1:Data Lotte\With seriema\Field station\merged_20251220_0800_20251220_0900_part9of24.mp4;Data Lotte\With seriema\Field station\merged_20251220_0900_20251220_1000_part10of24.mp4	0.0	1193.727	1020.000;1020.000	11.000;11.000	no_chick	Fieldstation	20-12	128	Adult 1	1180.634	Vigilance	Not defined	far				STATE	1546.909	1547.909	1.000	Data Lotte\With seriema\Field station\merged_20251220_0900_20251220_1000_part10of24.mp4	5796	5807
Field_20_12_0924	2026-01-23 10:19:10.667		Media file	player #1:Data Lotte\With seriema\Field station\merged_20251220_0800_20251220_0900_part9of24.mp4;Data Lotte\With seriema\Field station\merged_20251220_0900_20251220_1000_part10of24.mp4	0.0	1193.727	1020.000;1020.000	11.000;11.000	no_chick	Fieldstation	20-12	128	Adult 2	963.453	Eat fruit	Not defined	far				STATE	1547.909	1551.909	4.000	Data Lotte\With seriema\Field station\merged_20251220_0900_20251220_1000_part10of24.mp4	5807	5851
Field_20_12_0924	2026-01-23 10:19:10.667		Media file	player #1:Data Lotte\With seriema\Field station\merged_20251220_0800_20251220_0900_part9of24.mp4;Data Lotte\With seriema\Field station\merged_20251220_0900_20251220_1000_part10of24.mp4	0.0	1193.727	1020.000;1020.000	11.000;11.000	no_chick	Fieldstation	20-12	128	Adult 1	1180.634	Eat fruit	Not defined	far				STATE	1548.727	1554.636	5.909	Data Lotte\With seriema\Field station\merged_20251220_0900_20251220_1000_part10of24.mp4	5816	5881
Field_20_12_0924	2026-01-23 10:19:10.667		Media file	player #1:Data Lotte\With seriema\Field station\merged_20251220_0800_20251220_0900_part9of24.mp4;Data Lotte\With seriema\Field station\merged_20251220_0900_20251220_1000_part10of24.mp4	0.0	1193.727	1020.000;1020.000	11.000;11.000	no_chick	Fieldstation	20-12	128	Adult 2	963.453	Vigilance	Not defined	far				STATE	1551.909	1556.364	4.455	Data Lotte\With seriema\Field station\merged_20251220_0900_20251220_1000_part10of24.mp4	5851	5900
Field_20_12_0924	2026-01-23 10:19:10.667		Media file	player #1:Data Lotte\With seriema\Field station\merged_20251220_0800_20251220_0900_part9of24.mp4;Data Lotte\With seriema\Field station\merged_20251220_0900_20251220_1000_part10of24.mp4	0.0	1193.727	1020.000;1020.000	11.000;11.000	no_chick	Fieldstation	20-12	128	Adult 1	1180.634	Vigilance	Not defined	far				STATE	1554.636	1557.364	2.728	Data Lotte\With seriema\Field station\merged_20251220_0900_20251220_1000_part10of24.mp4	5881	5911
Field_20_12_0924	2026-01-23 10:19:10.667		Media file	player #1:Data Lotte\With seriema\Field station\merged_20251220_0800_20251220_0900_part9of24.mp4;Data Lotte\With seriema\Field station\merged_20251220_0900_20251220_1000_part10of24.mp4	0.0	1193.727	1020.000;1020.000	11.000;11.000	no_chick	Fieldstation	20-12	128	Adult 2	963.453	Eat fruit	Not defined	far				STATE	1556.909	1560.273	3.364	Data Lotte\With seriema\Field station\merged_20251220_0900_20251220_1000_part10of24.mp4	5906	5943
Field_20_12_0924	2026-01-23 10:19:10.667		Media file	player #1:Data Lotte\With seriema\Field station\merged_20251220_0800_20251220_0900_part9of24.mp4;Data Lotte\With seriema\Field station\merged_20251220_0900_20251220_1000_part10of24.mp4	0.0	1193.727	1020.000;1020.000	11.000;11.000	no_chick	Fieldstation	20-12	128	Adult 1	1180.634	Eat fruit	Not defined	far				STATE	1558.182	1564.727	6.545	Data Lotte\With seriema\Field station\merged_20251220_0900_20251220_1000_part10of24.mp4	5920	5992
Field_20_12_0924	2026-01-23 10:19:10.667		Media file	player #1:Data Lotte\With seriema\Field station\merged_20251220_0800_20251220_0900_part9of24.mp4;Data Lotte\With seriema\Field station\merged_20251220_0900_20251220_1000_part10of24.mp4	0.0	1193.727	1020.000;1020.000	11.000;11.000	no_chick	Fieldstation	20-12	128	Adult 2	963.453	Vigilance	Not defined	far				STATE	1560.273	1569.727	9.454	Data Lotte\With seriema\Field station\merged_20251220_0900_20251220_1000_part10of24.mp4	5943	6047
Field_20_12_0924	2026-01-23 10:19:10.667		Media file	player #1:Data Lotte\With seriema\Field station\merged_20251220_0800_20251220_0900_part9of24.mp4;Data Lotte\With seriema\Field station\merged_20251220_0900_20251220_1000_part10of24.mp4	0.0	1193.727	1020.000;1020.000	11.000;11.000	no_chick	Fieldstation	20-12	128	Adult 1	1180.634	Vigilance	Not defined	far				STATE	1564.727	1570.273	5.546	Data Lotte\With seriema\Field station\merged_20251220_0900_20251220_1000_part10of24.mp4	5992	6053
Field_20_12_0924	2026-01-23 10:19:10.667		Media file	player #1:Data Lotte\With seriema\Field station\merged_20251220_0800_20251220_0900_part9of24.mp4;Data Lotte\With seriema\Field station\merged_20251220_0900_20251220_1000_part10of24.mp4	0.0	1193.727	1020.000;1020.000	11.000;11.000	no_chick	Fieldstation	20-12	128	Adult 1	1180.634	Eat fruit	Not defined	far				STATE	1570.636	1584.818	14.182	Data Lotte\With seriema\Field station\merged_20251220_0900_20251220_1000_part10of24.mp4	6057	6213
Field_20_12_0924	2026-01-23 10:19:10.667		Media file	player #1:Data Lotte\With seriema\Field station\merged_20251220_0800_20251220_0900_part9of24.mp4;Data Lotte\With seriema\Field station\merged_20251220_0900_20251220_1000_part10of24.mp4	0.0	1193.727	1020.000;1020.000	11.000;11.000	no_chick	Fieldstation	20-12	128	Adult 2	963.453	Eat fruit	Not defined	far				STATE	1572.545	1574.545	2.000	Data Lotte\With seriema\Field station\merged_20251220_0900_20251220_1000_part10of24.mp4	6078	6100
Field_20_12_0924	2026-01-23 10:19:10.667		Media file	player #1:Data Lotte\With seriema\Field station\merged_20251220_0800_20251220_0900_part9of24.mp4;Data Lotte\With seriema\Field station\merged_20251220_0900_20251220_1000_part10of24.mp4	0.0	1193.727	1020.000;1020.000	11.000;11.000	no_chick	Fieldstation	20-12	128	Adult 2	963.453	Vigilance	Not defined	far				STATE	1574.545	1578.182	3.637	Data Lotte\With seriema\Field station\merged_20251220_0900_20251220_1000_part10of24.mp4	6100	6140
Field_20_12_0924	2026-01-23 10:19:10.667		Media file	player #1:Data Lotte\With seriema\Field station\merged_20251220_0800_20251220_0900_part9of24.mp4;Data Lotte\With seriema\Field station\merged_20251220_0900_20251220_1000_part10of24.mp4	0.0	1193.727	1020.000;1020.000	11.000;11.000	no_chick	Fieldstation	20-12	128	Adult 2	963.453	Eat fruit	Not defined	far				STATE	1579.091	1583.000	3.909	Data Lotte\With seriema\Field station\merged_20251220_0900_20251220_1000_part10of24.mp4	6150	6193
Field_20_12_0924	2026-01-23 10:19:10.667		Media file	player #1:Data Lotte\With seriema\Field station\merged_20251220_0800_20251220_0900_part9of24.mp4;Data Lotte\With seriema\Field station\merged_20251220_0900_20251220_1000_part10of24.mp4	0.0	1193.727	1020.000;1020.000	11.000;11.000	no_chick	Fieldstation	20-12	128	Adult 2	963.453	Vigilance	Not defined	far				STATE	1583.000	1587.455	4.455	Data Lotte\With seriema\Field station\merged_20251220_0900_20251220_1000_part10of24.mp4	6193	6242
Field_20_12_0924	2026-01-23 10:19:10.667		Media file	player #1:Data Lotte\With seriema\Field station\merged_20251220_0800_20251220_0900_part9of24.mp4;Data Lotte\With seriema\Field station\merged_20251220_0900_20251220_1000_part10of24.mp4	0.0	1193.727	1020.000;1020.000	11.000;11.000	no_chick	Fieldstation	20-12	128	Adult 1	1180.634	Vigilance	Not defined	far				STATE	1584.818	1591.909	7.091	Data Lotte\With seriema\Field station\merged_20251220_0900_20251220_1000_part10of24.mp4	6213	6291
Field_20_12_0924	2026-01-23 10:19:10.667		Media file	player #1:Data Lotte\With seriema\Field station\merged_20251220_0800_20251220_0900_part9of24.mp4;Data Lotte\With seriema\Field station\merged_20251220_0900_20251220_1000_part10of24.mp4	0.0	1193.727	1020.000;1020.000	11.000;11.000	no_chick	Fieldstation	20-12	128	Adult 2	963.453	Eat fruit	Not defined	far				STATE	1588.636	1596.091	7.455	Data Lotte\With seriema\Field station\merged_20251220_0900_20251220_1000_part10of24.mp4	6255	6337
Field_20_12_0924	2026-01-23 10:19:10.667		Media file	player #1:Data Lotte\With seriema\Field station\merged_20251220_0800_20251220_0900_part9of24.mp4;Data Lotte\With seriema\Field station\merged_20251220_0900_20251220_1000_part10of24.mp4	0.0	1193.727	1020.000;1020.000	11.000;11.000	no_chick	Fieldstation	20-12	128	Adult 2	963.453	Vigilance	Not defined	far				STATE	1596.091	1598.091	2.000	Data Lotte\With seriema\Field station\merged_20251220_0900_20251220_1000_part10of24.mp4	6337	6359
Field_20_12_0924	2026-01-23 10:19:10.667		Media file	player #1:Data Lotte\With seriema\Field station\merged_20251220_0800_20251220_0900_part9of24.mp4;Data Lotte\With seriema\Field station\merged_20251220_0900_20251220_1000_part10of24.mp4	0.0	1193.727	1020.000;1020.000	11.000;11.000	no_chick	Fieldstation	20-12	128	Adult 1	1180.634	Pick up fruit	Not defined	far				POINT	1597.000	1597.000	NA	Data Lotte\With seriema\Field station\merged_20251220_0900_20251220_1000_part10of24.mp4	6347	6347
Field_20_12_0924	2026-01-23 10:19:10.667		Media file	player #1:Data Lotte\With seriema\Field station\merged_20251220_0800_20251220_0900_part9of24.mp4;Data Lotte\With seriema\Field station\merged_20251220_0900_20251220_1000_part10of24.mp4	0.0	1193.727	1020.000;1020.000	11.000;11.000	no_chick	Fieldstation	20-12	128	Adult 1	1180.634	Eat fruit	Not defined	far				STATE	1598.091	1607.000	8.909	Data Lotte\With seriema\Field station\merged_20251220_0900_20251220_1000_part10of24.mp4	6359	6457
Field_20_12_0924	2026-01-23 10:19:10.667		Media file	player #1:Data Lotte\With seriema\Field station\merged_20251220_0800_20251220_0900_part9of24.mp4;Data Lotte\With seriema\Field station\merged_20251220_0900_20251220_1000_part10of24.mp4	0.0	1193.727	1020.000;1020.000	11.000;11.000	no_chick	Fieldstation	20-12	128	Adult 2	963.453	Eat fruit	Not defined	far				STATE	1599.091	1603.091	4.000	Data Lotte\With seriema\Field station\merged_20251220_0900_20251220_1000_part10of24.mp4	6370	6414
Field_20_12_0924	2026-01-23 10:19:10.667		Media file	player #1:Data Lotte\With seriema\Field station\merged_20251220_0800_20251220_0900_part9of24.mp4;Data Lotte\With seriema\Field station\merged_20251220_0900_20251220_1000_part10of24.mp4	0.0	1193.727	1020.000;1020.000	11.000;11.000	no_chick	Fieldstation	20-12	128	Adult 2	963.453	Vigilance	Not defined	far				STATE	1603.091	1604.545	1.454	Data Lotte\With seriema\Field station\merged_20251220_0900_20251220_1000_part10of24.mp4	6414	6430
Field_20_12_0924	2026-01-23 10:19:10.667		Media file	player #1:Data Lotte\With seriema\Field station\merged_20251220_0800_20251220_0900_part9of24.mp4;Data Lotte\With seriema\Field station\merged_20251220_0900_20251220_1000_part10of24.mp4	0.0	1193.727	1020.000;1020.000	11.000;11.000	no_chick	Fieldstation	20-12	128	Adult 2	963.453	Eat fruit	Not defined	far				STATE	1605.727	1609.182	3.455	Data Lotte\With seriema\Field station\merged_20251220_0900_20251220_1000_part10of24.mp4	6443	6481
Field_20_12_0924	2026-01-23 10:19:10.667		Media file	player #1:Data Lotte\With seriema\Field station\merged_20251220_0800_20251220_0900_part9of24.mp4;Data Lotte\With seriema\Field station\merged_20251220_0900_20251220_1000_part10of24.mp4	0.0	1193.727	1020.000;1020.000	11.000;11.000	no_chick	Fieldstation	20-12	128	Adult 1	1180.634	Vigilance	Not defined	far				STATE	1607.000	1610.455	3.455	Data Lotte\With seriema\Field station\merged_20251220_0900_20251220_1000_part10of24.mp4	6457	6495
Field_20_12_0924	2026-01-23 10:19:10.667		Media file	player #1:Data Lotte\With seriema\Field station\merged_20251220_0800_20251220_0900_part9of24.mp4;Data Lotte\With seriema\Field station\merged_20251220_0900_20251220_1000_part10of24.mp4	0.0	1193.727	1020.000;1020.000	11.000;11.000	no_chick	Fieldstation	20-12	128	Adult 2	963.453	Vigilance	Not defined	far				STATE	1609.182	1614.091	4.909	Data Lotte\With seriema\Field station\merged_20251220_0900_20251220_1000_part10of24.mp4	6481	6535
Field_20_12_0924	2026-01-23 10:19:10.667		Media file	player #1:Data Lotte\With seriema\Field station\merged_20251220_0800_20251220_0900_part9of24.mp4;Data Lotte\With seriema\Field station\merged_20251220_0900_20251220_1000_part10of24.mp4	0.0	1193.727	1020.000;1020.000	11.000;11.000	no_chick	Fieldstation	20-12	128	Adult 2	963.453	Peck at fruit	Not defined	far				POINT	1616.000	1616.000	NA	Data Lotte\With seriema\Field station\merged_20251220_0900_20251220_1000_part10of24.mp4	6556	6556
Field_20_12_0924	2026-01-23 10:19:10.667		Media file	player #1:Data Lotte\With seriema\Field station\merged_20251220_0800_20251220_0900_part9of24.mp4;Data Lotte\With seriema\Field station\merged_20251220_0900_20251220_1000_part10of24.mp4	0.0	1193.727	1020.000;1020.000	11.000;11.000	no_chick	Fieldstation	20-12	128	Adult 2	963.453	Eat fruit	Not defined	far				STATE	1616.545	1620.091	3.546	Data Lotte\With seriema\Field station\merged_20251220_0900_20251220_1000_part10of24.mp4	6562	6601
Field_20_12_0924	2026-01-23 10:19:10.667		Media file	player #1:Data Lotte\With seriema\Field station\merged_20251220_0800_20251220_0900_part9of24.mp4;Data Lotte\With seriema\Field station\merged_20251220_0900_20251220_1000_part10of24.mp4	0.0	1193.727	1020.000;1020.000	11.000;11.000	no_chick	Fieldstation	20-12	128	Adult 1	1180.634	Peck at fruit	Not defined	far				POINT	1617.727	1617.727	NA	Data Lotte\With seriema\Field station\merged_20251220_0900_20251220_1000_part10of24.mp4	6575	6575
Field_20_12_0924	2026-01-23 10:19:10.667		Media file	player #1:Data Lotte\With seriema\Field station\merged_20251220_0800_20251220_0900_part9of24.mp4;Data Lotte\With seriema\Field station\merged_20251220_0900_20251220_1000_part10of24.mp4	0.0	1193.727	1020.000;1020.000	11.000;11.000	no_chick	Fieldstation	20-12	128	Adult 1	1180.634	Pick up fruit	Not defined	far				POINT	1618.455	1618.455	NA	Data Lotte\With seriema\Field station\merged_20251220_0900_20251220_1000_part10of24.mp4	6583	6583
Field_20_12_0924	2026-01-23 10:19:10.667		Media file	player #1:Data Lotte\With seriema\Field station\merged_20251220_0800_20251220_0900_part9of24.mp4;Data Lotte\With seriema\Field station\merged_20251220_0900_20251220_1000_part10of24.mp4	0.0	1193.727	1020.000;1020.000	11.000;11.000	no_chick	Fieldstation	20-12	128	Adult 1	1180.634	Drop nut	Not defined	far				POINT	1619.818	1619.818	NA	Data Lotte\With seriema\Field station\merged_20251220_0900_20251220_1000_part10of24.mp4	6598	6598
Field_20_12_0924	2026-01-23 10:19:10.667		Media file	player #1:Data Lotte\With seriema\Field station\merged_20251220_0800_20251220_0900_part9of24.mp4;Data Lotte\With seriema\Field station\merged_20251220_0900_20251220_1000_part10of24.mp4	0.0	1193.727	1020.000;1020.000	11.000;11.000	no_chick	Fieldstation	20-12	128	Adult 2	963.453	Vigilance	Not defined	far				STATE	1620.091	1621.909	1.818	Data Lotte\With seriema\Field station\merged_20251220_0900_20251220_1000_part10of24.mp4	6601	6621
Field_20_12_0924	2026-01-23 10:19:10.667		Media file	player #1:Data Lotte\With seriema\Field station\merged_20251220_0800_20251220_0900_part9of24.mp4;Data Lotte\With seriema\Field station\merged_20251220_0900_20251220_1000_part10of24.mp4	0.0	1193.727	1020.000;1020.000	11.000;11.000	no_chick	Fieldstation	20-12	128	Adult 1	1180.634	Peck at fruit	Not defined	far				POINT	1620.818	1620.818	NA	Data Lotte\With seriema\Field station\merged_20251220_0900_20251220_1000_part10of24.mp4	6609	6609
Field_20_12_0924	2026-01-23 10:19:10.667		Media file	player #1:Data Lotte\With seriema\Field station\merged_20251220_0800_20251220_0900_part9of24.mp4;Data Lotte\With seriema\Field station\merged_20251220_0900_20251220_1000_part10of24.mp4	0.0	1193.727	1020.000;1020.000	11.000;11.000	no_chick	Fieldstation	20-12	128	Adult 1	1180.634	Pick up fruit	Not defined	far				POINT	1621.909	1621.909	NA	Data Lotte\With seriema\Field station\merged_20251220_0900_20251220_1000_part10of24.mp4	6621	6621
Field_20_12_0924	2026-01-23 10:19:10.667		Media file	player #1:Data Lotte\With seriema\Field station\merged_20251220_0800_20251220_0900_part9of24.mp4;Data Lotte\With seriema\Field station\merged_20251220_0900_20251220_1000_part10of24.mp4	0.0	1193.727	1020.000;1020.000	11.000;11.000	no_chick	Fieldstation	20-12	128	Adult 1	1180.634	Carry fruit	Not defined					STATE	1622.909	1637.818	14.909	Data Lotte\With seriema\Field station\merged_20251220_0900_20251220_1000_part10of24.mp4	6632	6796
Field_20_12_0924	2026-01-23 10:19:10.667		Media file	player #1:Data Lotte\With seriema\Field station\merged_20251220_0800_20251220_0900_part9of24.mp4;Data Lotte\With seriema\Field station\merged_20251220_0900_20251220_1000_part10of24.mp4	0.0	1193.727	1020.000;1020.000	11.000;11.000	no_chick	Fieldstation	20-12	128	Adult 2	963.453	Eat fruit	Not defined	far				STATE	1623.818	1626.364	2.546	Data Lotte\With seriema\Field station\merged_20251220_0900_20251220_1000_part10of24.mp4	6642	6670
Field_20_12_0924	2026-01-23 10:19:10.667		Media file	player #1:Data Lotte\With seriema\Field station\merged_20251220_0800_20251220_0900_part9of24.mp4;Data Lotte\With seriema\Field station\merged_20251220_0900_20251220_1000_part10of24.mp4	0.0	1193.727	1020.000;1020.000	11.000;11.000	no_chick	Fieldstation	20-12	128	Adult 2	963.453	Vigilance	Not defined	far				STATE	1626.364	1631.818	5.454	Data Lotte\With seriema\Field station\merged_20251220_0900_20251220_1000_part10of24.mp4	6670	6730
Field_20_12_0924	2026-01-23 10:19:10.667		Media file	player #1:Data Lotte\With seriema\Field station\merged_20251220_0800_20251220_0900_part9of24.mp4;Data Lotte\With seriema\Field station\merged_20251220_0900_20251220_1000_part10of24.mp4	0.0	1193.727	1020.000;1020.000	11.000;11.000	no_chick	Fieldstation	20-12	128	Adult 1	1180.634	Throw fruit	Not defined	far	first	sand	stand	POINT	1637.818	1637.818	NA	Data Lotte\With seriema\Field station\merged_20251220_0900_20251220_1000_part10of24.mp4	6796	6796
Field_20_12_0924	2026-01-23 10:19:10.667		Media file	player #1:Data Lotte\With seriema\Field station\merged_20251220_0800_20251220_0900_part9of24.mp4;Data Lotte\With seriema\Field station\merged_20251220_0900_20251220_1000_part10of24.mp4	0.0	1193.727	1020.000;1020.000	11.000;11.000	no_chick	Fieldstation	20-12	128	Adult 2	963.453	Vigilance	Not defined	far				STATE	1638.818	1641.545	2.727	Data Lotte\With seriema\Field station\merged_20251220_0900_20251220_1000_part10of24.mp4	6807	6837
Field_20_12_0924	2026-01-23 10:19:10.667		Media file	player #1:Data Lotte\With seriema\Field station\merged_20251220_0800_20251220_0900_part9of24.mp4;Data Lotte\With seriema\Field station\merged_20251220_0900_20251220_1000_part10of24.mp4	0.0	1193.727	1020.000;1020.000	11.000;11.000	no_chick	Fieldstation	20-12	128	Adult 2	963.453	Vigilance	Not defined	None				STATE	1645.727	1650.273	4.546	Data Lotte\With seriema\Field station\merged_20251220_0900_20251220_1000_part10of24.mp4	6883	6933
Field_20_12_0924	2026-01-23 10:19:10.667		Media file	player #1:Data Lotte\With seriema\Field station\merged_20251220_0800_20251220_0900_part9of24.mp4;Data Lotte\With seriema\Field station\merged_20251220_0900_20251220_1000_part10of24.mp4	0.0	1193.727	1020.000;1020.000	11.000;11.000	no_chick	Fieldstation	20-12	128	Adult 2	963.453	Eat fruit	Not defined	None				STATE	1655.000	1660.455	5.455	Data Lotte\With seriema\Field station\merged_20251220_0900_20251220_1000_part10of24.mp4	6985	7045
Field_20_12_0924	2026-01-23 10:19:10.667		Media file	player #1:Data Lotte\With seriema\Field station\merged_20251220_0800_20251220_0900_part9of24.mp4;Data Lotte\With seriema\Field station\merged_20251220_0900_20251220_1000_part10of24.mp4	0.0	1193.727	1020.000;1020.000	11.000;11.000	no_chick	Fieldstation	20-12	128	Adult 2	963.453	Vigilance	Not defined	None				STATE	1660.455	1666.091	5.636	Data Lotte\With seriema\Field station\merged_20251220_0900_20251220_1000_part10of24.mp4	7045	7107
Field_20_12_0924	2026-01-23 10:19:10.667		Media file	player #1:Data Lotte\With seriema\Field station\merged_20251220_0800_20251220_0900_part9of24.mp4;Data Lotte\With seriema\Field station\merged_20251220_0900_20251220_1000_part10of24.mp4	0.0	1193.727	1020.000;1020.000	11.000;11.000	no_chick	Fieldstation	20-12	128	Adult 2	963.453	Eat fruit	Not defined	None				STATE	1667.000	1681.727	14.727	Data Lotte\With seriema\Field station\merged_20251220_0900_20251220_1000_part10of24.mp4	7117	7279
Field_20_12_0924	2026-01-23 10:19:10.667		Media file	player #1:Data Lotte\With seriema\Field station\merged_20251220_0800_20251220_0900_part9of24.mp4;Data Lotte\With seriema\Field station\merged_20251220_0900_20251220_1000_part10of24.mp4	0.0	1193.727	1020.000;1020.000	11.000;11.000	no_chick	Fieldstation	20-12	128	Adult 2	963.453	Vigilance	Not defined	None				STATE	1681.727	1683.455	1.728	Data Lotte\With seriema\Field station\merged_20251220_0900_20251220_1000_part10of24.mp4	7279	7298
Field_20_12_0924	2026-01-23 10:19:10.667		Media file	player #1:Data Lotte\With seriema\Field station\merged_20251220_0800_20251220_0900_part9of24.mp4;Data Lotte\With seriema\Field station\merged_20251220_0900_20251220_1000_part10of24.mp4	0.0	1193.727	1020.000;1020.000	11.000;11.000	no_chick	Fieldstation	20-12	128	Adult 1	1180.634	Carry fruit	Not defined					STATE	1683.455	1691.727	8.272	Data Lotte\With seriema\Field station\merged_20251220_0900_20251220_1000_part10of24.mp4	7298	7389
Field_20_12_0924	2026-01-23 10:19:10.667		Media file	player #1:Data Lotte\With seriema\Field station\merged_20251220_0800_20251220_0900_part9of24.mp4;Data Lotte\With seriema\Field station\merged_20251220_0900_20251220_1000_part10of24.mp4	0.0	1193.727	1020.000;1020.000	11.000;11.000	no_chick	Fieldstation	20-12	128	Adult 1	1180.634	Presence	Not defined					STATE	1683.455	1716.273	32.818	Data Lotte\With seriema\Field station\merged_20251220_0900_20251220_1000_part10of24.mp4	7298	7659
Field_20_12_0924	2026-01-23 10:19:10.667		Media file	player #1:Data Lotte\With seriema\Field station\merged_20251220_0800_20251220_0900_part9of24.mp4;Data Lotte\With seriema\Field station\merged_20251220_0900_20251220_1000_part10of24.mp4	0.0	1193.727	1020.000;1020.000	11.000;11.000	no_chick	Fieldstation	20-12	128	Adult 2	963.453	Eat fruit	Not defined	far				STATE	1684.091	1687.000	2.909	Data Lotte\With seriema\Field station\merged_20251220_0900_20251220_1000_part10of24.mp4	7305	7337
Field_20_12_0924	2026-01-23 10:19:10.667		Media file	player #1:Data Lotte\With seriema\Field station\merged_20251220_0800_20251220_0900_part9of24.mp4;Data Lotte\With seriema\Field station\merged_20251220_0900_20251220_1000_part10of24.mp4	0.0	1193.727	1020.000;1020.000	11.000;11.000	no_chick	Fieldstation	20-12	128	Adult 2	963.453	Vigilance	Not defined	far				STATE	1687.545	1691.908	4.363	Data Lotte\With seriema\Field station\merged_20251220_0900_20251220_1000_part10of24.mp4	7343	NA
Field_20_12_0924	2026-01-23 10:19:10.667		Media file	player #1:Data Lotte\With seriema\Field station\merged_20251220_0800_20251220_0900_part9of24.mp4;Data Lotte\With seriema\Field station\merged_20251220_0900_20251220_1000_part10of24.mp4	0.0	1193.727	1020.000;1020.000	11.000;11.000	no_chick	Fieldstation	20-12	128	Adult 1	1180.634	Drop nut	Not defined	close_adult				POINT	1691.727	1691.727	NA	Data Lotte\With seriema\Field station\merged_20251220_0900_20251220_1000_part10of24.mp4	7389	7389
Field_20_12_0924	2026-01-23 10:19:10.667		Media file	player #1:Data Lotte\With seriema\Field station\merged_20251220_0800_20251220_0900_part9of24.mp4;Data Lotte\With seriema\Field station\merged_20251220_0900_20251220_1000_part10of24.mp4	0.0	1193.727	1020.000;1020.000	11.000;11.000	no_chick	Fieldstation	20-12	128	Adult 2	963.453	Vigilance	Not defined	close_adult				STATE	1691.909	1696.091	4.182	Data Lotte\With seriema\Field station\merged_20251220_0900_20251220_1000_part10of24.mp4	7391	7437
Field_20_12_0924	2026-01-23 10:19:10.667		Media file	player #1:Data Lotte\With seriema\Field station\merged_20251220_0800_20251220_0900_part9of24.mp4;Data Lotte\With seriema\Field station\merged_20251220_0900_20251220_1000_part10of24.mp4	0.0	1193.727	1020.000;1020.000	11.000;11.000	no_chick	Fieldstation	20-12	128	Adult 1	1180.634	Pick up fruit	Not defined	close_adult				POINT	1695.273	1695.273	NA	Data Lotte\With seriema\Field station\merged_20251220_0900_20251220_1000_part10of24.mp4	7428	7428
Field_20_12_0924	2026-01-23 10:19:10.667		Media file	player #1:Data Lotte\With seriema\Field station\merged_20251220_0800_20251220_0900_part9of24.mp4;Data Lotte\With seriema\Field station\merged_20251220_0900_20251220_1000_part10of24.mp4	0.0	1193.727	1020.000;1020.000	11.000;11.000	no_chick	Fieldstation	20-12	128	Adult 1	1180.634	Carry fruit	Not defined					STATE	1696.909	1704.364	7.455	Data Lotte\With seriema\Field station\merged_20251220_0900_20251220_1000_part10of24.mp4	7446	7528
Field_20_12_0924	2026-01-23 10:19:10.667		Media file	player #1:Data Lotte\With seriema\Field station\merged_20251220_0800_20251220_0900_part9of24.mp4;Data Lotte\With seriema\Field station\merged_20251220_0900_20251220_1000_part10of24.mp4	0.0	1193.727	1020.000;1020.000	11.000;11.000	no_chick	Fieldstation	20-12	128	Adult 1	1180.634	Throw fruit	Not defined	far	first	sand	stand	POINT	1704.364	1704.364	NA	Data Lotte\With seriema\Field station\merged_20251220_0900_20251220_1000_part10of24.mp4	7528	7528
Field_20_12_0924	2026-01-23 10:19:10.667		Media file	player #1:Data Lotte\With seriema\Field station\merged_20251220_0800_20251220_0900_part9of24.mp4;Data Lotte\With seriema\Field station\merged_20251220_0900_20251220_1000_part10of24.mp4	0.0	1193.727	1020.000;1020.000	11.000;11.000	no_chick	Fieldstation	20-12	128	Adult 2	963.453	Vigilance	Not defined	far				STATE	1705.273	1716.272	10.999	Data Lotte\With seriema\Field station\merged_20251220_0900_20251220_1000_part10of24.mp4	7538	NA
Field_20_12_0924	2026-01-23 10:19:10.667		Media file	player #1:Data Lotte\With seriema\Field station\merged_20251220_0800_20251220_0900_part9of24.mp4;Data Lotte\With seriema\Field station\merged_20251220_0900_20251220_1000_part10of24.mp4	0.0	1193.727	1020.000;1020.000	11.000;11.000	no_chick	Fieldstation	20-12	128	Adult 1	1180.634	Vigilance	Not defined	far				STATE	1706.545	1709.909	3.364	Data Lotte\With seriema\Field station\merged_20251220_0900_20251220_1000_part10of24.mp4	7552	7589
Field_20_12_0924	2026-01-23 10:19:10.667		Media file	player #1:Data Lotte\With seriema\Field station\merged_20251220_0800_20251220_0900_part9of24.mp4;Data Lotte\With seriema\Field station\merged_20251220_0900_20251220_1000_part10of24.mp4	0.0	1193.727	1020.000;1020.000	11.000;11.000	no_chick	Fieldstation	20-12	128	Adult 1	1180.634	Pick up fruit	Not defined	far				POINT	1711.000	1711.000	NA	Data Lotte\With seriema\Field station\merged_20251220_0900_20251220_1000_part10of24.mp4	7601	7601
Field_20_12_0924	2026-01-23 10:19:10.667		Media file	player #1:Data Lotte\With seriema\Field station\merged_20251220_0800_20251220_0900_part9of24.mp4;Data Lotte\With seriema\Field station\merged_20251220_0900_20251220_1000_part10of24.mp4	0.0	1193.727	1020.000;1020.000	11.000;11.000	no_chick	Fieldstation	20-12	128	Adult 2	963.453	Vigilance	Not defined	None				STATE	1716.273	1722.182	5.909	Data Lotte\With seriema\Field station\merged_20251220_0900_20251220_1000_part10of24.mp4	7659	7724
Field_20_12_0924	2026-01-23 10:19:10.667		Media file	player #1:Data Lotte\With seriema\Field station\merged_20251220_0800_20251220_0900_part9of24.mp4;Data Lotte\With seriema\Field station\merged_20251220_0900_20251220_1000_part10of24.mp4	0.0	1193.727	1020.000;1020.000	11.000;11.000	no_chick	Fieldstation	20-12	128	Adult 2	963.453	Pick up fruit	Not defined	None				POINT	1728.091	1728.091	NA	Data Lotte\With seriema\Field station\merged_20251220_0900_20251220_1000_part10of24.mp4	7789	7789
Field_20_12_0924	2026-01-23 10:19:10.667		Media file	player #1:Data Lotte\With seriema\Field station\merged_20251220_0800_20251220_0900_part9of24.mp4;Data Lotte\With seriema\Field station\merged_20251220_0900_20251220_1000_part10of24.mp4	0.0	1193.727	1020.000;1020.000	11.000;11.000	no_chick	Fieldstation	20-12	128	Adult 2	963.453	Drop nut	Not defined	None				POINT	1729.091	1729.091	NA	Data Lotte\With seriema\Field station\merged_20251220_0900_20251220_1000_part10of24.mp4	7800	7800
Field_20_12_0924	2026-01-23 10:19:10.667		Media file	player #1:Data Lotte\With seriema\Field station\merged_20251220_0800_20251220_0900_part9of24.mp4;Data Lotte\With seriema\Field station\merged_20251220_0900_20251220_1000_part10of24.mp4	0.0	1193.727	1020.000;1020.000	11.000;11.000	no_chick	Fieldstation	20-12	128	Adult 2	963.453	Vigilance	Not defined	None				STATE	1730.273	1732.182	1.909	Data Lotte\With seriema\Field station\merged_20251220_0900_20251220_1000_part10of24.mp4	7813	7834
Field_20_12_0924	2026-01-23 10:19:10.667		Media file	player #1:Data Lotte\With seriema\Field station\merged_20251220_0800_20251220_0900_part9of24.mp4;Data Lotte\With seriema\Field station\merged_20251220_0900_20251220_1000_part10of24.mp4	0.0	1193.727	1020.000;1020.000	11.000;11.000	no_chick	Fieldstation	20-12	128	Adult 2	963.453	Pick up fruit	Not defined	None				POINT	1733.182	1733.182	NA	Data Lotte\With seriema\Field station\merged_20251220_0900_20251220_1000_part10of24.mp4	7845	7845
Field_20_12_0924	2026-01-23 10:19:10.667		Media file	player #1:Data Lotte\With seriema\Field station\merged_20251220_0800_20251220_0900_part9of24.mp4;Data Lotte\With seriema\Field station\merged_20251220_0900_20251220_1000_part10of24.mp4	0.0	1193.727	1020.000;1020.000	11.000;11.000	no_chick	Fieldstation	20-12	128	Adult 2	963.453	Eat fruit	Not defined	None				STATE	1734.818	1739.091	4.273	Data Lotte\With seriema\Field station\merged_20251220_0900_20251220_1000_part10of24.mp4	7863	7910
Field_20_12_0924	2026-01-23 10:19:10.667		Media file	player #1:Data Lotte\With seriema\Field station\merged_20251220_0800_20251220_0900_part9of24.mp4;Data Lotte\With seriema\Field station\merged_20251220_0900_20251220_1000_part10of24.mp4	0.0	1193.727	1020.000;1020.000	11.000;11.000	no_chick	Fieldstation	20-12	128	Adult 2	963.453	Vigilance	Not defined	None				STATE	1739.091	1744.000	4.909	Data Lotte\With seriema\Field station\merged_20251220_0900_20251220_1000_part10of24.mp4	7910	7964
Field_20_12_0924	2026-01-23 10:19:10.667		Media file	player #1:Data Lotte\With seriema\Field station\merged_20251220_0800_20251220_0900_part9of24.mp4;Data Lotte\With seriema\Field station\merged_20251220_0900_20251220_1000_part10of24.mp4	0.0	1193.727	1020.000;1020.000	11.000;11.000	no_chick	Fieldstation	20-12	128	Adult 2	963.453	Vigilance	Not defined	None				STATE	1750.455	1757.000	6.545	Data Lotte\With seriema\Field station\merged_20251220_0900_20251220_1000_part10of24.mp4	8035	8107
Field_20_12_0924	2026-01-23 10:19:10.667		Media file	player #1:Data Lotte\With seriema\Field station\merged_20251220_0800_20251220_0900_part9of24.mp4;Data Lotte\With seriema\Field station\merged_20251220_0900_20251220_1000_part10of24.mp4	0.0	1193.727	1020.000;1020.000	11.000;11.000	no_chick	Fieldstation	20-12	128	Adult 2	963.453	Eat fruit	Not defined	None				STATE	1765.182	1766.909	1.727	Data Lotte\With seriema\Field station\merged_20251220_0900_20251220_1000_part10of24.mp4	8197	8216
Field_20_12_0924	2026-01-23 10:19:10.667		Media file	player #1:Data Lotte\With seriema\Field station\merged_20251220_0800_20251220_0900_part9of24.mp4;Data Lotte\With seriema\Field station\merged_20251220_0900_20251220_1000_part10of24.mp4	0.0	1193.727	1020.000;1020.000	11.000;11.000	no_chick	Fieldstation	20-12	128	Adult 2	963.453	Vigilance	Not defined	None				STATE	1767.455	1768.727	1.272	Data Lotte\With seriema\Field station\merged_20251220_0900_20251220_1000_part10of24.mp4	8222	8236
Field_20_12_0924	2026-01-23 10:19:10.667		Media file	player #1:Data Lotte\With seriema\Field station\merged_20251220_0800_20251220_0900_part9of24.mp4;Data Lotte\With seriema\Field station\merged_20251220_0900_20251220_1000_part10of24.mp4	0.0	1193.727	1020.000;1020.000	11.000;11.000	no_chick	Fieldstation	20-12	128	Adult 2	963.453	Vigilance	Not defined	None				STATE	1775.727	1779.091	3.364	Data Lotte\With seriema\Field station\merged_20251220_0900_20251220_1000_part10of24.mp4	8313	8350
Field_20_12_1124	2026-01-24 06:43:49.643		Media file	player #1:Data Lotte\With seriema\Field station\merged_20251220_1000_20251220_1100_part11of24.mp4	0.0	33.909	1014.000	11.000	no_chick	fieldstation	20-12	129	Adult 1	25.182	Presence	Not defined					STATE	228.455	252.909	24.454	Data Lotte\With seriema\Field station\merged_20251220_1000_20251220_1100_part11of24.mp4	2513	2782
Field_20_12_1124	2026-01-24 06:43:49.643		Media file	player #1:Data Lotte\With seriema\Field station\merged_20251220_1000_20251220_1100_part11of24.mp4	0.0	33.909	1014.000	11.000	no_chick	fieldstation	20-12	129	Adult 2	39.001	Presence	Not defined					STATE	228.455	262.364	33.909	Data Lotte\With seriema\Field station\merged_20251220_1000_20251220_1100_part11of24.mp4	2513	2886
Field_20_12_1124	2026-01-24 06:43:49.643		Media file	player #1:Data Lotte\With seriema\Field station\merged_20251220_1000_20251220_1100_part11of24.mp4	0.0	33.909	1014.000	11.000	no_chick	fieldstation	20-12	129	Adult 2	39.001	Vigilance	Not defined	close_adult				STATE	235.909	237.364	1.455	Data Lotte\With seriema\Field station\merged_20251220_1000_20251220_1100_part11of24.mp4	2595	2611
Field_20_12_1124	2026-01-24 06:43:49.643		Media file	player #1:Data Lotte\With seriema\Field station\merged_20251220_1000_20251220_1100_part11of24.mp4	0.0	33.909	1014.000	11.000	no_chick	fieldstation	20-12	129	Adult 1	25.182	Vigilance	Not defined	close_adult				STATE	246.636	247.364	0.728	Data Lotte\With seriema\Field station\merged_20251220_1000_20251220_1100_part11of24.mp4	2713	2721
Field_20_12_1124	2026-01-24 06:43:49.643		Media file	player #1:Data Lotte\With seriema\Field station\merged_20251220_1000_20251220_1100_part11of24.mp4	0.0	33.909	1014.000	11.000	no_chick	fieldstation	20-12	129	Adult 1	25.182	Peck at fruit	Not defined	close_adult				POINT	248.091	248.091	NA	Data Lotte\With seriema\Field station\merged_20251220_1000_20251220_1100_part11of24.mp4	2729	2729
Field_20_12_1124	2026-01-24 06:43:49.643		Media file	player #1:Data Lotte\With seriema\Field station\merged_20251220_1000_20251220_1100_part11of24.mp4	0.0	33.909	1014.000	11.000	no_chick	fieldstation	20-12	129	Adult 1	25.182	Pick up fruit	Not defined	close_adult				POINT	248.727	248.727	NA	Data Lotte\With seriema\Field station\merged_20251220_1000_20251220_1100_part11of24.mp4	2736	2736
Field_20_12_1124	2026-01-24 06:43:49.643		Media file	player #1:Data Lotte\With seriema\Field station\merged_20251220_1000_20251220_1100_part11of24.mp4	0.0	33.909	1014.000	11.000	no_chick	fieldstation	20-12	129	Adult 1	25.182	Drop nut	Not defined	close_adult				POINT	249.636	249.636	NA	Data Lotte\With seriema\Field station\merged_20251220_1000_20251220_1100_part11of24.mp4	2746	2746
Field_20_12_1124	2026-01-24 06:43:49.643		Media file	player #1:Data Lotte\With seriema\Field station\merged_20251220_1000_20251220_1100_part11of24.mp4	0.0	33.909	1014.000	11.000	no_chick	fieldstation	20-12	129	Adult 2	39.001	Peck at fruit	Not defined	None				POINT	252.909	252.909	NA	Data Lotte\With seriema\Field station\merged_20251220_1000_20251220_1100_part11of24.mp4	2782	2782
Field_20_12_1124	2026-01-24 06:43:49.643		Media file	player #1:Data Lotte\With seriema\Field station\merged_20251220_1000_20251220_1100_part11of24.mp4	0.0	33.909	1014.000	11.000	no_chick	fieldstation	20-12	129	Adult 2	39.001	Vigilance	Not defined	None				STATE	256.727	260.364	3.637	Data Lotte\With seriema\Field station\merged_20251220_1000_20251220_1100_part11of24.mp4	2824	2864
Field_20_12_1224	2026-01-24 06:48:28.676		Media file	player #1:Data Lotte\With seriema\Field station\merged_20251220_1100_20251220_1200_part12of24.mp4	0.0	169.818	2622.545	11.000	no_chick	Fieldstation	20-12	131	Adult 2	322.637	Presence	Not defined					STATE	1861.818	2031.636	169.818	Data Lotte\With seriema\Field station\merged_20251220_1100_20251220_1200_part12of24.mp4	20480	22348
Field_20_12_1224	2026-01-24 06:48:28.676		Media file	player #1:Data Lotte\With seriema\Field station\merged_20251220_1100_20251220_1200_part12of24.mp4	0.0	169.818	2622.545	11.000	no_chick	Fieldstation	20-12	131	Adult 2	322.637	Vigilance	Not defined	None				STATE	1862.636	1865.364	2.728	Data Lotte\With seriema\Field station\merged_20251220_1100_20251220_1200_part12of24.mp4	20489	20519
Field_20_12_1224	2026-01-24 06:48:28.676		Media file	player #1:Data Lotte\With seriema\Field station\merged_20251220_1100_20251220_1200_part12of24.mp4	0.0	169.818	2622.545	11.000	no_chick	Fieldstation	20-12	131	Adult 2	322.637	Vigilance	Not defined	None				STATE	1872.909	1876.636	3.727	Data Lotte\With seriema\Field station\merged_20251220_1100_20251220_1200_part12of24.mp4	20602	20643
Field_20_12_1224	2026-01-24 06:48:28.676		Media file	player #1:Data Lotte\With seriema\Field station\merged_20251220_1100_20251220_1200_part12of24.mp4	0.0	169.818	2622.545	11.000	no_chick	Fieldstation	20-12	131	Adult 2	322.637	Peck at fruit	Not defined	None				POINT	1879.000	1879.000	NA	Data Lotte\With seriema\Field station\merged_20251220_1100_20251220_1200_part12of24.mp4	20669	20669
Field_20_12_1224	2026-01-24 06:48:28.676		Media file	player #1:Data Lotte\With seriema\Field station\merged_20251220_1100_20251220_1200_part12of24.mp4	0.0	169.818	2622.545	11.000	no_chick	Fieldstation	20-12	131	Adult 2	322.637	Peck at fruit	Not defined	None				POINT	1879.818	1879.818	NA	Data Lotte\With seriema\Field station\merged_20251220_1100_20251220_1200_part12of24.mp4	20678	20678
Field_20_12_1224	2026-01-24 06:48:28.676		Media file	player #1:Data Lotte\With seriema\Field station\merged_20251220_1100_20251220_1200_part12of24.mp4	0.0	169.818	2622.545	11.000	no_chick	Fieldstation	20-12	131	Adult 2	322.637	Pick up fruit	Not defined	None				POINT	1880.545	1880.545	NA	Data Lotte\With seriema\Field station\merged_20251220_1100_20251220_1200_part12of24.mp4	20686	20686
Field_20_12_1224	2026-01-24 06:48:28.676		Media file	player #1:Data Lotte\With seriema\Field station\merged_20251220_1100_20251220_1200_part12of24.mp4	0.0	169.818	2622.545	11.000	no_chick	Fieldstation	20-12	131	Adult 2	322.637	Opening fruit	Not defined					STATE	1880.545	1927.636	47.091	Data Lotte\With seriema\Field station\merged_20251220_1100_20251220_1200_part12of24.mp4	20686	21204
Field_20_12_1224	2026-01-24 06:48:28.676		Media file	player #1:Data Lotte\With seriema\Field station\merged_20251220_1100_20251220_1200_part12of24.mp4	0.0	169.818	2622.545	11.000	no_chick	Fieldstation	20-12	131	Adult 2	322.637	Carry fruit	Not defined					STATE	1882.182	1883.818	1.636	Data Lotte\With seriema\Field station\merged_20251220_1100_20251220_1200_part12of24.mp4	20704	20722
Field_20_12_1224	2026-01-24 06:48:28.676		Media file	player #1:Data Lotte\With seriema\Field station\merged_20251220_1100_20251220_1200_part12of24.mp4	0.0	169.818	2622.545	11.000	no_chick	Fieldstation	20-12	131	Adult 2	322.637	Throw fruit	Not defined	None	first	rock	stand	POINT	1885.000	1885.000	NA	Data Lotte\With seriema\Field station\merged_20251220_1100_20251220_1200_part12of24.mp4	20735	20735
Field_20_12_1224	2026-01-24 06:48:28.676		Media file	player #1:Data Lotte\With seriema\Field station\merged_20251220_1100_20251220_1200_part12of24.mp4	0.0	169.818	2622.545	11.000	no_chick	Fieldstation	20-12	131	Adult 2	322.637	Vigilance	Not defined	None				STATE	1888.091	1891.091	3.000	Data Lotte\With seriema\Field station\merged_20251220_1100_20251220_1200_part12of24.mp4	20769	20802
Field_20_12_1224	2026-01-24 06:48:28.676		Media file	player #1:Data Lotte\With seriema\Field station\merged_20251220_1100_20251220_1200_part12of24.mp4	0.0	169.818	2622.545	11.000	no_chick	Fieldstation	20-12	131	Adult 2	322.637	Scratch	Not defined					POINT	1892.182	1892.182	NA	Data Lotte\With seriema\Field station\merged_20251220_1100_20251220_1200_part12of24.mp4	20814	20814
Field_20_12_1224	2026-01-24 06:48:28.676		Media file	player #1:Data Lotte\With seriema\Field station\merged_20251220_1100_20251220_1200_part12of24.mp4	0.0	169.818	2622.545	11.000	no_chick	Fieldstation	20-12	131	Adult 2	322.637	Vigilance	Not defined	None				STATE	1896.182	1898.091	1.909	Data Lotte\With seriema\Field station\merged_20251220_1100_20251220_1200_part12of24.mp4	20858	20879
Field_20_12_1224	2026-01-24 06:48:28.676		Media file	player #1:Data Lotte\With seriema\Field station\merged_20251220_1100_20251220_1200_part12of24.mp4	0.0	169.818	2622.545	11.000	no_chick	Fieldstation	20-12	131	Adult 2	322.637	Vigilance	Not defined	None				STATE	1898.818	1904.545	5.727	Data Lotte\With seriema\Field station\merged_20251220_1100_20251220_1200_part12of24.mp4	20887	20950
Field_20_12_1224	2026-01-24 06:48:28.676		Media file	player #1:Data Lotte\With seriema\Field station\merged_20251220_1100_20251220_1200_part12of24.mp4	0.0	169.818	2622.545	11.000	no_chick	Fieldstation	20-12	131	Adult 2	322.637	Vigilance	Not defined	None				STATE	1905.636	1907.000	1.364	Data Lotte\With seriema\Field station\merged_20251220_1100_20251220_1200_part12of24.mp4	20962	20977
Field_20_12_1224	2026-01-24 06:48:28.676		Media file	player #1:Data Lotte\With seriema\Field station\merged_20251220_1100_20251220_1200_part12of24.mp4	0.0	169.818	2622.545	11.000	no_chick	Fieldstation	20-12	131	Adult 2	322.637	Peck at fruit	Not defined	None				POINT	1910.091	1910.091	NA	Data Lotte\With seriema\Field station\merged_20251220_1100_20251220_1200_part12of24.mp4	21011	21011
Field_20_12_1224	2026-01-24 06:48:28.676		Media file	player #1:Data Lotte\With seriema\Field station\merged_20251220_1100_20251220_1200_part12of24.mp4	0.0	169.818	2622.545	11.000	no_chick	Fieldstation	20-12	131	Adult 2	322.637	Pick up fruit	Not defined	None				POINT	1910.909	1910.909	NA	Data Lotte\With seriema\Field station\merged_20251220_1100_20251220_1200_part12of24.mp4	21020	21020
Field_20_12_1224	2026-01-24 06:48:28.676		Media file	player #1:Data Lotte\With seriema\Field station\merged_20251220_1100_20251220_1200_part12of24.mp4	0.0	169.818	2622.545	11.000	no_chick	Fieldstation	20-12	131	Adult 2	322.637	Carry fruit	Not defined					STATE	1911.818	1915.818	4.000	Data Lotte\With seriema\Field station\merged_20251220_1100_20251220_1200_part12of24.mp4	21030	21074
Field_20_12_1224	2026-01-24 06:48:28.676		Media file	player #1:Data Lotte\With seriema\Field station\merged_20251220_1100_20251220_1200_part12of24.mp4	0.0	169.818	2622.545	11.000	no_chick	Fieldstation	20-12	131	Adult 2	322.637	Throw fruit	Not defined	None	repeat	rock	stand	POINT	1916.364	1916.364	NA	Data Lotte\With seriema\Field station\merged_20251220_1100_20251220_1200_part12of24.mp4	21080	21080
Field_20_12_1224	2026-01-24 06:48:28.676		Media file	player #1:Data Lotte\With seriema\Field station\merged_20251220_1100_20251220_1200_part12of24.mp4	0.0	169.818	2622.545	11.000	no_chick	Fieldstation	20-12	131	Adult 2	322.637	Crack fruit	Not defined					POINT	1917.545	1917.545	NA	Data Lotte\With seriema\Field station\merged_20251220_1100_20251220_1200_part12of24.mp4	21093	21093
Field_20_12_1224	2026-01-24 06:48:28.676		Media file	player #1:Data Lotte\With seriema\Field station\merged_20251220_1100_20251220_1200_part12of24.mp4	0.0	169.818	2622.545	11.000	no_chick	Fieldstation	20-12	131	Adult 2	322.637	Peck at fruit	Not defined	None				POINT	1922.364	1922.364	NA	Data Lotte\With seriema\Field station\merged_20251220_1100_20251220_1200_part12of24.mp4	21146	21146
Field_20_12_1224	2026-01-24 06:48:28.676		Media file	player #1:Data Lotte\With seriema\Field station\merged_20251220_1100_20251220_1200_part12of24.mp4	0.0	169.818	2622.545	11.000	no_chick	Fieldstation	20-12	131	Adult 2	322.637	Peck at fruit	Not defined	None				POINT	1924.909	1924.909	NA	Data Lotte\With seriema\Field station\merged_20251220_1100_20251220_1200_part12of24.mp4	21174	21174
Field_20_12_1224	2026-01-24 06:48:28.676		Media file	player #1:Data Lotte\With seriema\Field station\merged_20251220_1100_20251220_1200_part12of24.mp4	0.0	169.818	2622.545	11.000	no_chick	Fieldstation	20-12	131	Adult 2	322.637	Eat fruit	Not defined	None				STATE	1927.636	1933.182	5.546	Data Lotte\With seriema\Field station\merged_20251220_1100_20251220_1200_part12of24.mp4	21204	21265
Field_20_12_1224	2026-01-24 06:48:28.676		Media file	player #1:Data Lotte\With seriema\Field station\merged_20251220_1100_20251220_1200_part12of24.mp4	0.0	169.818	2622.545	11.000	no_chick	Fieldstation	20-12	131	Adult 2	322.637	Vigilance	Not defined	None				STATE	1933.545	1934.636	1.091	Data Lotte\With seriema\Field station\merged_20251220_1100_20251220_1200_part12of24.mp4	21269	21281
Field_20_12_1224	2026-01-24 06:48:28.676		Media file	player #1:Data Lotte\With seriema\Field station\merged_20251220_1100_20251220_1200_part12of24.mp4	0.0	169.818	2622.545	11.000	no_chick	Fieldstation	20-12	131	Adult 2	322.637	Eat fruit	Not defined	None				STATE	1936.273	1946.091	9.818	Data Lotte\With seriema\Field station\merged_20251220_1100_20251220_1200_part12of24.mp4	21299	21407
Field_20_12_1224	2026-01-24 06:48:28.676		Media file	player #1:Data Lotte\With seriema\Field station\merged_20251220_1100_20251220_1200_part12of24.mp4	0.0	169.818	2622.545	11.000	no_chick	Fieldstation	20-12	131	Adult 2	322.637	Vigilance	Not defined	None				STATE	1946.091	1949.727	3.636	Data Lotte\With seriema\Field station\merged_20251220_1100_20251220_1200_part12of24.mp4	21407	21447
Field_20_12_1224	2026-01-24 06:48:28.676		Media file	player #1:Data Lotte\With seriema\Field station\merged_20251220_1100_20251220_1200_part12of24.mp4	0.0	169.818	2622.545	11.000	no_chick	Fieldstation	20-12	131	Adult 2	322.637	Eat fruit	Not defined	None				STATE	1953.000	1960.636	7.636	Data Lotte\With seriema\Field station\merged_20251220_1100_20251220_1200_part12of24.mp4	21483	21567
Field_20_12_1224	2026-01-24 06:48:28.676		Media file	player #1:Data Lotte\With seriema\Field station\merged_20251220_1100_20251220_1200_part12of24.mp4	0.0	169.818	2622.545	11.000	no_chick	Fieldstation	20-12	131	Adult 2	322.637	Vigilance	Not defined	None				STATE	1960.636	1962.182	1.546	Data Lotte\With seriema\Field station\merged_20251220_1100_20251220_1200_part12of24.mp4	21567	21584
Field_20_12_1224	2026-01-24 06:48:28.676		Media file	player #1:Data Lotte\With seriema\Field station\merged_20251220_1100_20251220_1200_part12of24.mp4	0.0	169.818	2622.545	11.000	no_chick	Fieldstation	20-12	131	Adult 2	322.637	Eat fruit	Not defined	None				STATE	1962.545	1967.000	4.455	Data Lotte\With seriema\Field station\merged_20251220_1100_20251220_1200_part12of24.mp4	21588	21637
Field_20_12_1224	2026-01-24 06:48:28.676		Media file	player #1:Data Lotte\With seriema\Field station\merged_20251220_1100_20251220_1200_part12of24.mp4	0.0	169.818	2622.545	11.000	no_chick	Fieldstation	20-12	131	Adult 2	322.637	Vigilance	Not defined	None				STATE	1967.000	1968.455	1.455	Data Lotte\With seriema\Field station\merged_20251220_1100_20251220_1200_part12of24.mp4	21637	21653
Field_20_12_1224	2026-01-24 06:48:28.676		Media file	player #1:Data Lotte\With seriema\Field station\merged_20251220_1100_20251220_1200_part12of24.mp4	0.0	169.818	2622.545	11.000	no_chick	Fieldstation	20-12	131	Adult 2	322.637	Eat fruit	Not defined	None				STATE	1969.273	1972.909	3.636	Data Lotte\With seriema\Field station\merged_20251220_1100_20251220_1200_part12of24.mp4	21662	21702
Field_20_12_1224	2026-01-24 06:48:28.676		Media file	player #1:Data Lotte\With seriema\Field station\merged_20251220_1100_20251220_1200_part12of24.mp4	0.0	169.818	2622.545	11.000	no_chick	Fieldstation	20-12	131	Adult 2	322.637	Vigilance	Not defined	None				STATE	1972.909	1975.273	2.364	Data Lotte\With seriema\Field station\merged_20251220_1100_20251220_1200_part12of24.mp4	21702	21728
Field_20_12_1224	2026-01-24 06:48:28.676		Media file	player #1:Data Lotte\With seriema\Field station\merged_20251220_1100_20251220_1200_part12of24.mp4	0.0	169.818	2622.545	11.000	no_chick	Fieldstation	20-12	131	Adult 2	322.637	Eat fruit	Not defined	None				STATE	1976.455	1981.000	4.545	Data Lotte\With seriema\Field station\merged_20251220_1100_20251220_1200_part12of24.mp4	21741	21791
Field_20_12_1224	2026-01-24 06:48:28.676		Media file	player #1:Data Lotte\With seriema\Field station\merged_20251220_1100_20251220_1200_part12of24.mp4	0.0	169.818	2622.545	11.000	no_chick	Fieldstation	20-12	131	Adult 2	322.637	Vigilance	Not defined	None				STATE	1981.000	1996.182	15.182	Data Lotte\With seriema\Field station\merged_20251220_1100_20251220_1200_part12of24.mp4	21791	21958
Field_20_12_1224	2026-01-24 06:48:28.676		Media file	player #1:Data Lotte\With seriema\Field station\merged_20251220_1100_20251220_1200_part12of24.mp4	0.0	169.818	2622.545	11.000	no_chick	Fieldstation	20-12	131	Adult 2	322.637	Vigilance	Not defined	None				STATE	2002.364	2020.000	17.636	Data Lotte\With seriema\Field station\merged_20251220_1100_20251220_1200_part12of24.mp4	22026	22220
Field_20_12_1224	2026-01-24 06:48:28.676		Media file	player #1:Data Lotte\With seriema\Field station\merged_20251220_1100_20251220_1200_part12of24.mp4	0.0	169.818	2622.545	11.000	no_chick	Fieldstation	20-12	131	Adult 2	322.637	Vigilance	Not defined	None				STATE	2025.818	2028.909	3.091	Data Lotte\With seriema\Field station\merged_20251220_1100_20251220_1200_part12of24.mp4	22284	22318
field_21_11_2024	2025-11-26 13:49:04.978		Media file	player #1:E:/Data Lotte/With seriema/Field station/merged_20251121_1900_20251121_2000_part20of24.mp4	0.0	1069.273	2928.182	11.000	no_chick	Fieldstation	21-11	6	Adult 1	860.268	Presence	Not defined					STATE	1668.000	2206.273	538.273	E:/Data Lotte/With seriema/Field station/merged_20251121_1900_20251121_2000_part20of24.mp4	18348	24269
field_21_11_2024	2025-11-26 13:49:04.978		Media file	player #1:E:/Data Lotte/With seriema/Field station/merged_20251121_1900_20251121_2000_part20of24.mp4	0.0	1069.273	2928.182	11.000	no_chick	Fieldstation	21-11	6	Adult 1	860.268	Vigilance	Not defined	None				STATE	1676.636	1680.909	4.273	E:/Data Lotte/With seriema/Field station/merged_20251121_1900_20251121_2000_part20of24.mp4	18443	18490
field_21_11_2024	2025-11-26 13:49:04.978		Media file	player #1:E:/Data Lotte/With seriema/Field station/merged_20251121_1900_20251121_2000_part20of24.mp4	0.0	1069.273	2928.182	11.000	no_chick	Fieldstation	21-11	6	Adult 1	860.268	Peck at fruit	Not defined	None				POINT	1686.545	1686.545	NA	E:/Data Lotte/With seriema/Field station/merged_20251121_1900_20251121_2000_part20of24.mp4	18552	18552
field_21_11_2024	2025-11-26 13:49:04.978		Media file	player #1:E:/Data Lotte/With seriema/Field station/merged_20251121_1900_20251121_2000_part20of24.mp4	0.0	1069.273	2928.182	11.000	no_chick	Fieldstation	21-11	6	Adult 1	860.268	Vigilance	Not defined	None				STATE	1690.455	1694.545	4.090	E:/Data Lotte/With seriema/Field station/merged_20251121_1900_20251121_2000_part20of24.mp4	18595	18640
field_21_11_2024	2025-11-26 13:49:04.978		Media file	player #1:E:/Data Lotte/With seriema/Field station/merged_20251121_1900_20251121_2000_part20of24.mp4	0.0	1069.273	2928.182	11.000	no_chick	Fieldstation	21-11	6	Adult 1	860.268	Peck at fruit	Not defined	None				POINT	1696.273	1696.273	NA	E:/Data Lotte/With seriema/Field station/merged_20251121_1900_20251121_2000_part20of24.mp4	18659	18659
field_21_11_2024	2025-11-26 13:49:04.978		Media file	player #1:E:/Data Lotte/With seriema/Field station/merged_20251121_1900_20251121_2000_part20of24.mp4	0.0	1069.273	2928.182	11.000	no_chick	Fieldstation	21-11	6	Adult 1	860.268	Pick up fruit	Not defined	None				POINT	1697.091	1697.091	NA	E:/Data Lotte/With seriema/Field station/merged_20251121_1900_20251121_2000_part20of24.mp4	18668	18668
field_21_11_2024	2025-11-26 13:49:04.978		Media file	player #1:E:/Data Lotte/With seriema/Field station/merged_20251121_1900_20251121_2000_part20of24.mp4	0.0	1069.273	2928.182	11.000	no_chick	Fieldstation	21-11	6	Adult 1	860.268	Carry fruit	Not defined					STATE	1698.182	1702.636	4.454	E:/Data Lotte/With seriema/Field station/merged_20251121_1900_20251121_2000_part20of24.mp4	18680	18729
field_21_11_2024	2025-11-26 13:49:04.978		Media file	player #1:E:/Data Lotte/With seriema/Field station/merged_20251121_1900_20251121_2000_part20of24.mp4	0.0	1069.273	2928.182	11.000	no_chick	Fieldstation	21-11	6	Adult 1	860.268	Throw fruit	Not defined	None	first			POINT	1702.636	1702.636	NA	E:/Data Lotte/With seriema/Field station/merged_20251121_1900_20251121_2000_part20of24.mp4	18729	18729
field_21_11_2024	2025-11-26 13:49:04.978		Media file	player #1:E:/Data Lotte/With seriema/Field station/merged_20251121_1900_20251121_2000_part20of24.mp4	0.0	1069.273	2928.182	11.000	no_chick	Fieldstation	21-11	6	Adult 1	860.268	Eat fruit	Not defined	None				STATE	1711.545	1712.000	0.455	E:/Data Lotte/With seriema/Field station/merged_20251121_1900_20251121_2000_part20of24.mp4	18827	18832
field_21_11_2024	2025-11-26 13:49:04.978		Media file	player #1:E:/Data Lotte/With seriema/Field station/merged_20251121_1900_20251121_2000_part20of24.mp4	0.0	1069.273	2928.182	11.000	no_chick	Fieldstation	21-11	6	Adult 1	860.268	Vigilance	Not defined	None				STATE	1713.909	1718.909	5.000	E:/Data Lotte/With seriema/Field station/merged_20251121_1900_20251121_2000_part20of24.mp4	18853	18908
field_21_11_2024	2025-11-26 13:49:04.978		Media file	player #1:E:/Data Lotte/With seriema/Field station/merged_20251121_1900_20251121_2000_part20of24.mp4	0.0	1069.273	2928.182	11.000	no_chick	Fieldstation	21-11	6	Adult 1	860.268	Eat fruit	Not defined	None				STATE	1719.091	1723.000	3.909	E:/Data Lotte/With seriema/Field station/merged_20251121_1900_20251121_2000_part20of24.mp4	18910	18953
field_21_11_2024	2025-11-26 13:49:04.978		Media file	player #1:E:/Data Lotte/With seriema/Field station/merged_20251121_1900_20251121_2000_part20of24.mp4	0.0	1069.273	2928.182	11.000	no_chick	Fieldstation	21-11	6	Adult 1	860.268	Vigilance	Not defined	None				STATE	1725.091	1737.636	12.545	E:/Data Lotte/With seriema/Field station/merged_20251121_1900_20251121_2000_part20of24.mp4	18976	19114
field_21_11_2024	2025-11-26 13:49:04.978		Media file	player #1:E:/Data Lotte/With seriema/Field station/merged_20251121_1900_20251121_2000_part20of24.mp4	0.0	1069.273	2928.182	11.000	no_chick	Fieldstation	21-11	6	Adult 1	860.268	Pick up fruit	Not defined	None				POINT	1748.273	1748.273	NA	E:/Data Lotte/With seriema/Field station/merged_20251121_1900_20251121_2000_part20of24.mp4	19231	19231
field_21_11_2024	2025-11-26 13:49:04.978		Media file	player #1:E:/Data Lotte/With seriema/Field station/merged_20251121_1900_20251121_2000_part20of24.mp4	0.0	1069.273	2928.182	11.000	no_chick	Fieldstation	21-11	6	Adult 1	860.268	Opening fruit	Not defined					STATE	1748.273	1770.273	22.000	E:/Data Lotte/With seriema/Field station/merged_20251121_1900_20251121_2000_part20of24.mp4	19231	19473
field_21_11_2024	2025-11-26 13:49:04.978		Media file	player #1:E:/Data Lotte/With seriema/Field station/merged_20251121_1900_20251121_2000_part20of24.mp4	0.0	1069.273	2928.182	11.000	no_chick	Fieldstation	21-11	6	Adult 1	860.268	Carry fruit	Not defined					STATE	1749.273	1756.545	7.272	E:/Data Lotte/With seriema/Field station/merged_20251121_1900_20251121_2000_part20of24.mp4	19242	19322
field_21_11_2024	2025-11-26 13:49:04.978		Media file	player #1:E:/Data Lotte/With seriema/Field station/merged_20251121_1900_20251121_2000_part20of24.mp4	0.0	1069.273	2928.182	11.000	no_chick	Fieldstation	21-11	6	Adult 1	860.268	Throw fruit	Not defined	None	first			POINT	1756.545	1756.545	NA	E:/Data Lotte/With seriema/Field station/merged_20251121_1900_20251121_2000_part20of24.mp4	19322	19322
field_21_11_2024	2025-11-26 13:49:04.978		Media file	player #1:E:/Data Lotte/With seriema/Field station/merged_20251121_1900_20251121_2000_part20of24.mp4	0.0	1069.273	2928.182	11.000	no_chick	Fieldstation	21-11	6	Adult 1	860.268	Eat fruit	Not defined	None				STATE	1767.455	1772.636	5.181	E:/Data Lotte/With seriema/Field station/merged_20251121_1900_20251121_2000_part20of24.mp4	19442	19499
field_21_11_2024	2025-11-26 13:49:04.978		Media file	player #1:E:/Data Lotte/With seriema/Field station/merged_20251121_1900_20251121_2000_part20of24.mp4	0.0	1069.273	2928.182	11.000	no_chick	Fieldstation	21-11	6	Adult 1	860.268	Vigilance	Not defined	None				STATE	1772.909	1775.818	2.909	E:/Data Lotte/With seriema/Field station/merged_20251121_1900_20251121_2000_part20of24.mp4	19502	19534
field_21_11_2024	2025-11-26 13:49:04.978		Media file	player #1:E:/Data Lotte/With seriema/Field station/merged_20251121_1900_20251121_2000_part20of24.mp4	0.0	1069.273	2928.182	11.000	no_chick	Fieldstation	21-11	6	Adult 1	860.268	Eat fruit	Not defined	None				STATE	1776.909	1814.636	37.727	E:/Data Lotte/With seriema/Field station/merged_20251121_1900_20251121_2000_part20of24.mp4	19546	19961
field_21_11_2024	2025-11-26 13:49:04.978		Media file	player #1:E:/Data Lotte/With seriema/Field station/merged_20251121_1900_20251121_2000_part20of24.mp4	0.0	1069.273	2928.182	11.000	no_chick	Fieldstation	21-11	6	Adult 1	860.268	Eat fruit	Not defined	None				STATE	1815.727	1836.727	21.000	E:/Data Lotte/With seriema/Field station/merged_20251121_1900_20251121_2000_part20of24.mp4	19973	20204
field_21_11_2024	2025-11-26 13:49:04.978		Media file	player #1:E:/Data Lotte/With seriema/Field station/merged_20251121_1900_20251121_2000_part20of24.mp4	0.0	1069.273	2928.182	11.000	no_chick	Fieldstation	21-11	6	Adult 1	860.268	Vigilance	Not defined	None				STATE	1836.727	1841.636	4.909	E:/Data Lotte/With seriema/Field station/merged_20251121_1900_20251121_2000_part20of24.mp4	20204	20258
field_21_11_2024	2025-11-26 13:49:04.978		Media file	player #1:E:/Data Lotte/With seriema/Field station/merged_20251121_1900_20251121_2000_part20of24.mp4	0.0	1069.273	2928.182	11.000	no_chick	Fieldstation	21-11	6	Adult 1	860.268	Eat fruit	Not defined	None				STATE	1842.273	1846.364	4.091	E:/Data Lotte/With seriema/Field station/merged_20251121_1900_20251121_2000_part20of24.mp4	20265	20310
field_21_11_2024	2025-11-26 13:49:04.978		Media file	player #1:E:/Data Lotte/With seriema/Field station/merged_20251121_1900_20251121_2000_part20of24.mp4	0.0	1069.273	2928.182	11.000	no_chick	Fieldstation	21-11	6	Adult 1	860.268	Vigilance	Not defined	None				STATE	1846.364	1847.364	1.000	E:/Data Lotte/With seriema/Field station/merged_20251121_1900_20251121_2000_part20of24.mp4	20310	20321
field_21_11_2024	2025-11-26 13:49:04.978		Media file	player #1:E:/Data Lotte/With seriema/Field station/merged_20251121_1900_20251121_2000_part20of24.mp4	0.0	1069.273	2928.182	11.000	no_chick	Fieldstation	21-11	6	Adult 1	860.268	Eat fruit	Not defined	None				STATE	1847.364	1856.364	9.000	E:/Data Lotte/With seriema/Field station/merged_20251121_1900_20251121_2000_part20of24.mp4	20321	20420
field_21_11_2024	2025-11-26 13:49:04.978		Media file	player #1:E:/Data Lotte/With seriema/Field station/merged_20251121_1900_20251121_2000_part20of24.mp4	0.0	1069.273	2928.182	11.000	no_chick	Fieldstation	21-11	6	Adult 1	860.268	Vigilance	Not defined	None				STATE	1856.364	1858.545	2.181	E:/Data Lotte/With seriema/Field station/merged_20251121_1900_20251121_2000_part20of24.mp4	20420	20444
field_21_11_2024	2025-11-26 13:49:04.978		Media file	player #1:E:/Data Lotte/With seriema/Field station/merged_20251121_1900_20251121_2000_part20of24.mp4	0.0	1069.273	2928.182	11.000	no_chick	Fieldstation	21-11	6	Adult 1	860.268	Eat fruit	Not defined	None				STATE	1859.455	1877.727	18.272	E:/Data Lotte/With seriema/Field station/merged_20251121_1900_20251121_2000_part20of24.mp4	20454	20655
field_21_11_2024	2025-11-26 13:49:04.978		Media file	player #1:E:/Data Lotte/With seriema/Field station/merged_20251121_1900_20251121_2000_part20of24.mp4	0.0	1069.273	2928.182	11.000	no_chick	Fieldstation	21-11	6	Adult 1	860.268	Vigilance	Not defined	None				STATE	1877.727	1879.909	2.182	E:/Data Lotte/With seriema/Field station/merged_20251121_1900_20251121_2000_part20of24.mp4	20655	20679
field_21_11_2024	2025-11-26 13:49:04.978		Media file	player #1:E:/Data Lotte/With seriema/Field station/merged_20251121_1900_20251121_2000_part20of24.mp4	0.0	1069.273	2928.182	11.000	no_chick	Fieldstation	21-11	6	Adult 1	860.268	Eat fruit	Not defined	None				STATE	1880.182	1893.727	13.545	E:/Data Lotte/With seriema/Field station/merged_20251121_1900_20251121_2000_part20of24.mp4	20682	20831
field_21_11_2024	2025-11-26 13:49:04.978		Media file	player #1:E:/Data Lotte/With seriema/Field station/merged_20251121_1900_20251121_2000_part20of24.mp4	0.0	1069.273	2928.182	11.000	no_chick	Fieldstation	21-11	6	Adult 1	860.268	Eat fruit	Not defined	None				STATE	1896.455	1900.273	3.818	E:/Data Lotte/With seriema/Field station/merged_20251121_1900_20251121_2000_part20of24.mp4	20861	20903
field_21_11_2024	2025-11-26 13:49:04.978		Media file	player #1:E:/Data Lotte/With seriema/Field station/merged_20251121_1900_20251121_2000_part20of24.mp4	0.0	1069.273	2928.182	11.000	no_chick	Fieldstation	21-11	6	Adult 1	860.268	Eat fruit	Not defined	None				STATE	1905.000	1917.182	12.182	E:/Data Lotte/With seriema/Field station/merged_20251121_1900_20251121_2000_part20of24.mp4	20955	21089
field_21_11_2024	2025-11-26 13:49:04.978		Media file	player #1:E:/Data Lotte/With seriema/Field station/merged_20251121_1900_20251121_2000_part20of24.mp4	0.0	1069.273	2928.182	11.000	no_chick	Fieldstation	21-11	6	Adult 1	860.268	Eat fruit	Not defined	None				STATE	1919.818	1927.636	7.818	E:/Data Lotte/With seriema/Field station/merged_20251121_1900_20251121_2000_part20of24.mp4	21118	21204
field_21_11_2024	2025-11-26 13:49:04.978		Media file	player #1:E:/Data Lotte/With seriema/Field station/merged_20251121_1900_20251121_2000_part20of24.mp4	0.0	1069.273	2928.182	11.000	no_chick	Fieldstation	21-11	6	Adult 1	860.268	Eat fruit	Not defined	None				STATE	1931.091	1937.000	5.909	E:/Data Lotte/With seriema/Field station/merged_20251121_1900_20251121_2000_part20of24.mp4	21242	21307
field_21_11_2024	2025-11-26 13:49:04.978		Media file	player #1:E:/Data Lotte/With seriema/Field station/merged_20251121_1900_20251121_2000_part20of24.mp4	0.0	1069.273	2928.182	11.000	no_chick	Fieldstation	21-11	6	Adult 1	860.268	Eat fruit	Not defined	None				STATE	1948.364	1972.273	23.909	E:/Data Lotte/With seriema/Field station/merged_20251121_1900_20251121_2000_part20of24.mp4	21432	21695
field_21_11_2024	2025-11-26 13:49:04.978		Media file	player #1:E:/Data Lotte/With seriema/Field station/merged_20251121_1900_20251121_2000_part20of24.mp4	0.0	1069.273	2928.182	11.000	no_chick	Fieldstation	21-11	6	Adult 1	860.268	Vigilance	Not defined	None				STATE	1972.273	1975.364	3.091	E:/Data Lotte/With seriema/Field station/merged_20251121_1900_20251121_2000_part20of24.mp4	21695	21729
field_21_11_2024	2025-11-26 13:49:04.978		Media file	player #1:E:/Data Lotte/With seriema/Field station/merged_20251121_1900_20251121_2000_part20of24.mp4	0.0	1069.273	2928.182	11.000	no_chick	Fieldstation	21-11	6	Adult 1	860.268	Eat fruit	Not defined	None				STATE	1977.636	1984.727	7.091	E:/Data Lotte/With seriema/Field station/merged_20251121_1900_20251121_2000_part20of24.mp4	21754	21832
field_21_11_2024	2025-11-26 13:49:04.978		Media file	player #1:E:/Data Lotte/With seriema/Field station/merged_20251121_1900_20251121_2000_part20of24.mp4	0.0	1069.273	2928.182	11.000	no_chick	Fieldstation	21-11	6	Adult 1	860.268	Vigilance	Not defined	None				STATE	1985.909	1987.364	1.455	E:/Data Lotte/With seriema/Field station/merged_20251121_1900_20251121_2000_part20of24.mp4	21845	21861
field_21_11_2024	2025-11-26 13:49:04.978		Media file	player #1:E:/Data Lotte/With seriema/Field station/merged_20251121_1900_20251121_2000_part20of24.mp4	0.0	1069.273	2928.182	11.000	no_chick	Fieldstation	21-11	6	Adult 1	860.268	Vigilance	Not defined	None				STATE	1992.636	1993.909	1.273	E:/Data Lotte/With seriema/Field station/merged_20251121_1900_20251121_2000_part20of24.mp4	21919	21933
field_21_11_2024	2025-11-26 13:49:04.978		Media file	player #1:E:/Data Lotte/With seriema/Field station/merged_20251121_1900_20251121_2000_part20of24.mp4	0.0	1069.273	2928.182	11.000	no_chick	Fieldstation	21-11	6	Adult 1	860.268	Pick up fruit	Not defined	None				POINT	1998.000	1998.000	NA	E:/Data Lotte/With seriema/Field station/merged_20251121_1900_20251121_2000_part20of24.mp4	21978	21978
field_21_11_2024	2025-11-26 13:49:04.978		Media file	player #1:E:/Data Lotte/With seriema/Field station/merged_20251121_1900_20251121_2000_part20of24.mp4	0.0	1069.273	2928.182	11.000	no_chick	Fieldstation	21-11	6	Adult 1	860.268	Carry fruit	Not defined					STATE	1999.182	2004.273	5.091	E:/Data Lotte/With seriema/Field station/merged_20251121_1900_20251121_2000_part20of24.mp4	21991	22047
field_21_11_2024	2025-11-26 13:49:04.978		Media file	player #1:E:/Data Lotte/With seriema/Field station/merged_20251121_1900_20251121_2000_part20of24.mp4	0.0	1069.273	2928.182	11.000	no_chick	Fieldstation	21-11	6	Adult 1	860.268	Throw fruit	Not defined	None	first			POINT	2004.909	2004.909	NA	E:/Data Lotte/With seriema/Field station/merged_20251121_1900_20251121_2000_part20of24.mp4	22054	22054
field_21_11_2024	2025-11-26 13:49:04.978		Media file	player #1:E:/Data Lotte/With seriema/Field station/merged_20251121_1900_20251121_2000_part20of24.mp4	0.0	1069.273	2928.182	11.000	no_chick	Fieldstation	21-11	6	Adult 1	860.268	Vigilance	Not defined	None				STATE	2011.273	2012.909	1.636	E:/Data Lotte/With seriema/Field station/merged_20251121_1900_20251121_2000_part20of24.mp4	22124	22142
field_21_11_2024	2025-11-26 13:49:04.978		Media file	player #1:E:/Data Lotte/With seriema/Field station/merged_20251121_1900_20251121_2000_part20of24.mp4	0.0	1069.273	2928.182	11.000	no_chick	Fieldstation	21-11	6	Adult 1	860.268	Pick up fruit	Not defined	None				POINT	2019.727	2019.727	NA	E:/Data Lotte/With seriema/Field station/merged_20251121_1900_20251121_2000_part20of24.mp4	22217	22217
field_21_11_2024	2025-11-26 13:49:04.978		Media file	player #1:E:/Data Lotte/With seriema/Field station/merged_20251121_1900_20251121_2000_part20of24.mp4	0.0	1069.273	2928.182	11.000	no_chick	Fieldstation	21-11	6	Adult 1	860.268	Carry fruit	Not defined					STATE	2020.091	2025.273	5.182	E:/Data Lotte/With seriema/Field station/merged_20251121_1900_20251121_2000_part20of24.mp4	22221	22278
field_21_11_2024	2025-11-26 13:49:04.978		Media file	player #1:E:/Data Lotte/With seriema/Field station/merged_20251121_1900_20251121_2000_part20of24.mp4	0.0	1069.273	2928.182	11.000	no_chick	Fieldstation	21-11	6	Adult 1	860.268	Throw fruit	Not defined	None	repeat			POINT	2027.364	2027.364	NA	E:/Data Lotte/With seriema/Field station/merged_20251121_1900_20251121_2000_part20of24.mp4	22301	22301
field_21_11_2024	2025-11-26 13:49:04.978		Media file	player #1:E:/Data Lotte/With seriema/Field station/merged_20251121_1900_20251121_2000_part20of24.mp4	0.0	1069.273	2928.182	11.000	no_chick	Fieldstation	21-11	6	Adult 1	860.268	Vigilance	Not defined	None				STATE	2034.091	2035.545	1.454	E:/Data Lotte/With seriema/Field station/merged_20251121_1900_20251121_2000_part20of24.mp4	22375	22391
field_21_11_2024	2025-11-26 13:49:04.978		Media file	player #1:E:/Data Lotte/With seriema/Field station/merged_20251121_1900_20251121_2000_part20of24.mp4	0.0	1069.273	2928.182	11.000	no_chick	Fieldstation	21-11	6	Adult 1	860.268	Peck at fruit	Not defined	None				POINT	2038.636	2038.636	NA	E:/Data Lotte/With seriema/Field station/merged_20251121_1900_20251121_2000_part20of24.mp4	22425	22425
field_21_11_2024	2025-11-26 13:49:04.978		Media file	player #1:E:/Data Lotte/With seriema/Field station/merged_20251121_1900_20251121_2000_part20of24.mp4	0.0	1069.273	2928.182	11.000	no_chick	Fieldstation	21-11	6	Adult 1	860.268	Peck at fruit	Not defined	None				POINT	2039.545	2039.545	NA	E:/Data Lotte/With seriema/Field station/merged_20251121_1900_20251121_2000_part20of24.mp4	22435	22435
field_21_11_2024	2025-11-26 13:49:04.978		Media file	player #1:E:/Data Lotte/With seriema/Field station/merged_20251121_1900_20251121_2000_part20of24.mp4	0.0	1069.273	2928.182	11.000	no_chick	Fieldstation	21-11	6	Adult 1	860.268	Pick up fruit	Not defined	None				POINT	2040.727	2040.727	NA	E:/Data Lotte/With seriema/Field station/merged_20251121_1900_20251121_2000_part20of24.mp4	22448	22448
field_21_11_2024	2025-11-26 13:49:04.978		Media file	player #1:E:/Data Lotte/With seriema/Field station/merged_20251121_1900_20251121_2000_part20of24.mp4	0.0	1069.273	2928.182	11.000	no_chick	Fieldstation	21-11	6	Adult 1	860.268	Carry fruit	Not defined					STATE	2041.182	2048.455	7.273	E:/Data Lotte/With seriema/Field station/merged_20251121_1900_20251121_2000_part20of24.mp4	22453	22533
field_21_11_2024	2025-11-26 13:49:04.978		Media file	player #1:E:/Data Lotte/With seriema/Field station/merged_20251121_1900_20251121_2000_part20of24.mp4	0.0	1069.273	2928.182	11.000	no_chick	Fieldstation	21-11	6	Adult 1	860.268	Drop nut	Not defined	None				POINT	2048.455	2048.455	NA	E:/Data Lotte/With seriema/Field station/merged_20251121_1900_20251121_2000_part20of24.mp4	22533	22533
field_21_11_2024	2025-11-26 13:49:04.978		Media file	player #1:E:/Data Lotte/With seriema/Field station/merged_20251121_1900_20251121_2000_part20of24.mp4	0.0	1069.273	2928.182	11.000	no_chick	Fieldstation	21-11	6	Adult 1	860.268	Pick up fruit	Not defined	None				POINT	2050.727	2050.727	NA	E:/Data Lotte/With seriema/Field station/merged_20251121_1900_20251121_2000_part20of24.mp4	22558	22558
field_21_11_2024	2025-11-26 13:49:04.978		Media file	player #1:E:/Data Lotte/With seriema/Field station/merged_20251121_1900_20251121_2000_part20of24.mp4	0.0	1069.273	2928.182	11.000	no_chick	Fieldstation	21-11	6	Adult 1	860.268	Drop nut	Not defined	None				POINT	2051.727	2051.727	NA	E:/Data Lotte/With seriema/Field station/merged_20251121_1900_20251121_2000_part20of24.mp4	22569	22569
field_21_11_2024	2025-11-26 13:49:04.978		Media file	player #1:E:/Data Lotte/With seriema/Field station/merged_20251121_1900_20251121_2000_part20of24.mp4	0.0	1069.273	2928.182	11.000	no_chick	Fieldstation	21-11	6	Adult 1	860.268	Peck at fruit	Not defined	None				POINT	2055.273	2055.273	NA	E:/Data Lotte/With seriema/Field station/merged_20251121_1900_20251121_2000_part20of24.mp4	22608	22608
field_21_11_2024	2025-11-26 13:49:04.978		Media file	player #1:E:/Data Lotte/With seriema/Field station/merged_20251121_1900_20251121_2000_part20of24.mp4	0.0	1069.273	2928.182	11.000	no_chick	Fieldstation	21-11	6	Adult 1	860.268	Vigilance	Not defined	None				STATE	2057.091	2058.091	1.000	E:/Data Lotte/With seriema/Field station/merged_20251121_1900_20251121_2000_part20of24.mp4	22628	22639
field_21_11_2024	2025-11-26 13:49:04.978		Media file	player #1:E:/Data Lotte/With seriema/Field station/merged_20251121_1900_20251121_2000_part20of24.mp4	0.0	1069.273	2928.182	11.000	no_chick	Fieldstation	21-11	6	Adult 1	860.268	Eat fruit	Not defined	None				STATE	2059.364	2064.364	5.000	E:/Data Lotte/With seriema/Field station/merged_20251121_1900_20251121_2000_part20of24.mp4	22653	22708
field_21_11_2024	2025-11-26 13:49:04.978		Media file	player #1:E:/Data Lotte/With seriema/Field station/merged_20251121_1900_20251121_2000_part20of24.mp4	0.0	1069.273	2928.182	11.000	no_chick	Fieldstation	21-11	6	Adult 1	860.268	Vigilance	Not defined	None				STATE	2065.182	2067.818	2.636	E:/Data Lotte/With seriema/Field station/merged_20251121_1900_20251121_2000_part20of24.mp4	22717	22746
field_21_11_2024	2025-11-26 13:49:04.978		Media file	player #1:E:/Data Lotte/With seriema/Field station/merged_20251121_1900_20251121_2000_part20of24.mp4	0.0	1069.273	2928.182	11.000	no_chick	Fieldstation	21-11	6	Adult 1	860.268	Pick up fruit	Not defined	None				POINT	2069.364	2069.364	NA	E:/Data Lotte/With seriema/Field station/merged_20251121_1900_20251121_2000_part20of24.mp4	22763	22763
field_21_11_2024	2025-11-26 13:49:04.978		Media file	player #1:E:/Data Lotte/With seriema/Field station/merged_20251121_1900_20251121_2000_part20of24.mp4	0.0	1069.273	2928.182	11.000	no_chick	Fieldstation	21-11	6	Adult 1	860.268	Throw fruit	Not defined	None	repeat			POINT	2075.273	2075.273	NA	E:/Data Lotte/With seriema/Field station/merged_20251121_1900_20251121_2000_part20of24.mp4	22828	22828
field_21_11_2024	2025-11-26 13:49:04.978		Media file	player #1:E:/Data Lotte/With seriema/Field station/merged_20251121_1900_20251121_2000_part20of24.mp4	0.0	1069.273	2928.182	11.000	no_chick	Fieldstation	21-11	6	Adult 1	860.268	Pick up fruit	Not defined	None				POINT	2082.000	2082.000	NA	E:/Data Lotte/With seriema/Field station/merged_20251121_1900_20251121_2000_part20of24.mp4	22902	22902
field_21_11_2024	2025-11-26 13:49:04.978		Media file	player #1:E:/Data Lotte/With seriema/Field station/merged_20251121_1900_20251121_2000_part20of24.mp4	0.0	1069.273	2928.182	11.000	no_chick	Fieldstation	21-11	6	Adult 1	860.268	Carry fruit	Not defined					STATE	2082.000	2086.455	4.455	E:/Data Lotte/With seriema/Field station/merged_20251121_1900_20251121_2000_part20of24.mp4	22902	22951
field_21_11_2024	2025-11-26 13:49:04.978		Media file	player #1:E:/Data Lotte/With seriema/Field station/merged_20251121_1900_20251121_2000_part20of24.mp4	0.0	1069.273	2928.182	11.000	no_chick	Fieldstation	21-11	6	Adult 1	860.268	Throw fruit	Not defined	None	repeat			POINT	2087.000	2087.000	NA	E:/Data Lotte/With seriema/Field station/merged_20251121_1900_20251121_2000_part20of24.mp4	22957	22957
field_21_11_2024	2025-11-26 13:49:04.978		Media file	player #1:E:/Data Lotte/With seriema/Field station/merged_20251121_1900_20251121_2000_part20of24.mp4	0.0	1069.273	2928.182	11.000	no_chick	Fieldstation	21-11	6	Adult 1	860.268	Eat fruit	Not defined	None				STATE	2095.273	2107.364	12.091	E:/Data Lotte/With seriema/Field station/merged_20251121_1900_20251121_2000_part20of24.mp4	23048	23181
field_21_11_2024	2025-11-26 13:49:04.978		Media file	player #1:E:/Data Lotte/With seriema/Field station/merged_20251121_1900_20251121_2000_part20of24.mp4	0.0	1069.273	2928.182	11.000	no_chick	Fieldstation	21-11	6	Adult 1	860.268	Vigilance	Not defined	None				STATE	2107.364	2108.909	1.545	E:/Data Lotte/With seriema/Field station/merged_20251121_1900_20251121_2000_part20of24.mp4	23181	23198
field_21_11_2024	2025-11-26 13:49:04.978		Media file	player #1:E:/Data Lotte/With seriema/Field station/merged_20251121_1900_20251121_2000_part20of24.mp4	0.0	1069.273	2928.182	11.000	no_chick	Fieldstation	21-11	6	Adult 1	860.268	Eat fruit	Not defined	None				STATE	2117.909	2124.364	6.455	E:/Data Lotte/With seriema/Field station/merged_20251121_1900_20251121_2000_part20of24.mp4	23297	23368
field_21_11_2024	2025-11-26 13:49:04.978		Media file	player #1:E:/Data Lotte/With seriema/Field station/merged_20251121_1900_20251121_2000_part20of24.mp4	0.0	1069.273	2928.182	11.000	no_chick	Fieldstation	21-11	6	Adult 1	860.268	Vigilance	Not defined	None				STATE	2124.364	2127.545	3.181	E:/Data Lotte/With seriema/Field station/merged_20251121_1900_20251121_2000_part20of24.mp4	23368	23403
field_21_11_2024	2025-11-26 13:49:04.978		Media file	player #1:E:/Data Lotte/With seriema/Field station/merged_20251121_1900_20251121_2000_part20of24.mp4	0.0	1069.273	2928.182	11.000	no_chick	Fieldstation	21-11	6	Adult 1	860.268	Eat fruit	Not defined	None				STATE	2130.091	2136.909	6.818	E:/Data Lotte/With seriema/Field station/merged_20251121_1900_20251121_2000_part20of24.mp4	23431	23506
field_21_11_2024	2025-11-26 13:49:04.978		Media file	player #1:E:/Data Lotte/With seriema/Field station/merged_20251121_1900_20251121_2000_part20of24.mp4	0.0	1069.273	2928.182	11.000	no_chick	Fieldstation	21-11	6	Adult 1	860.268	Eat fruit	Not defined	None				STATE	2140.636	2146.273	5.637	E:/Data Lotte/With seriema/Field station/merged_20251121_1900_20251121_2000_part20of24.mp4	23547	23609
field_21_11_2024	2025-11-26 13:49:04.978		Media file	player #1:E:/Data Lotte/With seriema/Field station/merged_20251121_1900_20251121_2000_part20of24.mp4	0.0	1069.273	2928.182	11.000	no_chick	Fieldstation	21-11	6	Adult 2	333.093	Presence	Not defined					STATE	2542.545	2737.273	194.728	E:/Data Lotte/With seriema/Field station/merged_20251121_1900_20251121_2000_part20of24.mp4	27968	30110
field_21_11_2024	2025-11-26 13:49:04.978		Media file	player #1:E:/Data Lotte/With seriema/Field station/merged_20251121_1900_20251121_2000_part20of24.mp4	0.0	1069.273	2928.182	11.000	no_chick	Fieldstation	21-11	6	Adult 2	333.093	Vigilance	Not defined	None				STATE	2548.909	2554.000	5.091	E:/Data Lotte/With seriema/Field station/merged_20251121_1900_20251121_2000_part20of24.mp4	28038	28094
field_21_11_2024	2025-11-26 13:49:04.978		Media file	player #1:E:/Data Lotte/With seriema/Field station/merged_20251121_1900_20251121_2000_part20of24.mp4	0.0	1069.273	2928.182	11.000	no_chick	Fieldstation	21-11	6	Adult 2	333.093	Pick up fruit	Not defined	None				POINT	2565.909	2565.909	NA	E:/Data Lotte/With seriema/Field station/merged_20251121_1900_20251121_2000_part20of24.mp4	28225	28225
field_21_11_2024	2025-11-26 13:49:04.978		Media file	player #1:E:/Data Lotte/With seriema/Field station/merged_20251121_1900_20251121_2000_part20of24.mp4	0.0	1069.273	2928.182	11.000	no_chick	Fieldstation	21-11	6	Adult 2	333.093	Drop nut	Not defined	None				POINT	2565.909	2565.909	NA	E:/Data Lotte/With seriema/Field station/merged_20251121_1900_20251121_2000_part20of24.mp4	28225	28225
field_21_11_2024	2025-11-26 13:49:04.978		Media file	player #1:E:/Data Lotte/With seriema/Field station/merged_20251121_1900_20251121_2000_part20of24.mp4	0.0	1069.273	2928.182	11.000	no_chick	Fieldstation	21-11	6	Adult 2	333.093	Pick up fruit	Not defined	None				POINT	2569.182	2569.182	NA	E:/Data Lotte/With seriema/Field station/merged_20251121_1900_20251121_2000_part20of24.mp4	28261	28261
field_21_11_2024	2025-11-26 13:49:04.978		Media file	player #1:E:/Data Lotte/With seriema/Field station/merged_20251121_1900_20251121_2000_part20of24.mp4	0.0	1069.273	2928.182	11.000	no_chick	Fieldstation	21-11	6	Adult 2	333.093	Drop nut	Not defined	None				POINT	2570.091	2570.091	NA	E:/Data Lotte/With seriema/Field station/merged_20251121_1900_20251121_2000_part20of24.mp4	28271	28271
field_21_11_2024	2025-11-26 13:49:04.978		Media file	player #1:E:/Data Lotte/With seriema/Field station/merged_20251121_1900_20251121_2000_part20of24.mp4	0.0	1069.273	2928.182	11.000	no_chick	Fieldstation	21-11	6	Adult 2	333.093	Pick up fruit	Not defined	None				POINT	2572.364	2572.364	NA	E:/Data Lotte/With seriema/Field station/merged_20251121_1900_20251121_2000_part20of24.mp4	28296	28296
field_21_11_2024	2025-11-26 13:49:04.978		Media file	player #1:E:/Data Lotte/With seriema/Field station/merged_20251121_1900_20251121_2000_part20of24.mp4	0.0	1069.273	2928.182	11.000	no_chick	Fieldstation	21-11	6	Adult 2	333.093	Carry fruit	Not defined					STATE	2573.727	2576.455	2.728	E:/Data Lotte/With seriema/Field station/merged_20251121_1900_20251121_2000_part20of24.mp4	28311	28341
field_21_11_2024	2025-11-26 13:49:04.978		Media file	player #1:E:/Data Lotte/With seriema/Field station/merged_20251121_1900_20251121_2000_part20of24.mp4	0.0	1069.273	2928.182	11.000	no_chick	Fieldstation	21-11	6	Adult 2	333.093	Eat fruit	Not defined	None				STATE	2579.000	2592.636	13.636	E:/Data Lotte/With seriema/Field station/merged_20251121_1900_20251121_2000_part20of24.mp4	28369	28519
field_21_11_2024	2025-11-26 13:49:04.978		Media file	player #1:E:/Data Lotte/With seriema/Field station/merged_20251121_1900_20251121_2000_part20of24.mp4	0.0	1069.273	2928.182	11.000	no_chick	Fieldstation	21-11	6	Adult 2	333.093	Eat fruit	Not defined	None				STATE	2594.909	2598.727	3.818	E:/Data Lotte/With seriema/Field station/merged_20251121_1900_20251121_2000_part20of24.mp4	28544	28586
field_21_11_2024	2025-11-26 13:49:04.978		Media file	player #1:E:/Data Lotte/With seriema/Field station/merged_20251121_1900_20251121_2000_part20of24.mp4	0.0	1069.273	2928.182	11.000	no_chick	Fieldstation	21-11	6	Adult 2	333.093	Vigilance	Not defined	None				STATE	2600.091	2603.455	3.364	E:/Data Lotte/With seriema/Field station/merged_20251121_1900_20251121_2000_part20of24.mp4	28601	28638
field_21_11_2024	2025-11-26 13:49:04.978		Media file	player #1:E:/Data Lotte/With seriema/Field station/merged_20251121_1900_20251121_2000_part20of24.mp4	0.0	1069.273	2928.182	11.000	no_chick	Fieldstation	21-11	6	Adult 2	333.093	Eat fruit	Not defined	None				STATE	2604.636	2641.455	36.819	E:/Data Lotte/With seriema/Field station/merged_20251121_1900_20251121_2000_part20of24.mp4	28651	29056
field_21_11_2024	2025-11-26 13:49:04.978		Media file	player #1:E:/Data Lotte/With seriema/Field station/merged_20251121_1900_20251121_2000_part20of24.mp4	0.0	1069.273	2928.182	11.000	no_chick	Fieldstation	21-11	6	Adult 2	333.093	Eat fruit	Not defined	None				STATE	2643.273	2660.545	17.272	E:/Data Lotte/With seriema/Field station/merged_20251121_1900_20251121_2000_part20of24.mp4	29076	29266
field_21_11_2024	2025-11-26 13:49:04.978		Media file	player #1:E:/Data Lotte/With seriema/Field station/merged_20251121_1900_20251121_2000_part20of24.mp4	0.0	1069.273	2928.182	11.000	no_chick	Fieldstation	21-11	6	Adult 2	333.093	Eat fruit	Not defined	None				STATE	2661.818	2668.727	6.909	E:/Data Lotte/With seriema/Field station/merged_20251121_1900_20251121_2000_part20of24.mp4	29280	29356
field_21_11_2024	2025-11-26 13:49:04.978		Media file	player #1:E:/Data Lotte/With seriema/Field station/merged_20251121_1900_20251121_2000_part20of24.mp4	0.0	1069.273	2928.182	11.000	no_chick	Fieldstation	21-11	6	Adult 2	333.093	Eat fruit	Not defined	None				STATE	2671.091	2678.818	7.727	E:/Data Lotte/With seriema/Field station/merged_20251121_1900_20251121_2000_part20of24.mp4	29382	29467
field_21_11_2024	2025-11-26 13:49:04.978		Media file	player #1:E:/Data Lotte/With seriema/Field station/merged_20251121_1900_20251121_2000_part20of24.mp4	0.0	1069.273	2928.182	11.000	no_chick	Fieldstation	21-11	6	Adult 2	333.093	Vigilance	Not defined	None				STATE	2679.545	2684.727	5.182	E:/Data Lotte/With seriema/Field station/merged_20251121_1900_20251121_2000_part20of24.mp4	29475	29532
field_21_11_2024	2025-11-26 13:49:04.978		Media file	player #1:E:/Data Lotte/With seriema/Field station/merged_20251121_1900_20251121_2000_part20of24.mp4	0.0	1069.273	2928.182	11.000	no_chick	Fieldstation	21-11	6	Adult 2	333.093	Eat fruit	Not defined	None				STATE	2686.636	2696.091	9.455	E:/Data Lotte/With seriema/Field station/merged_20251121_1900_20251121_2000_part20of24.mp4	29553	29657
field_21_11_2024	2025-11-26 13:49:04.978		Media file	player #1:E:/Data Lotte/With seriema/Field station/merged_20251121_1900_20251121_2000_part20of24.mp4	0.0	1069.273	2928.182	11.000	no_chick	Fieldstation	21-11	6	Adult 2	333.093	Eat fruit	Not defined	None				STATE	2699.636	2717.182	17.546	E:/Data Lotte/With seriema/Field station/merged_20251121_1900_20251121_2000_part20of24.mp4	29696	29889
field_21_11_2024	2025-11-26 13:49:04.978		Media file	player #1:E:/Data Lotte/With seriema/Field station/merged_20251121_1900_20251121_2000_part20of24.mp4	0.0	1069.273	2928.182	11.000	no_chick	Fieldstation	21-11	6	Adult 2	333.093	Pick up fruit	Not defined	None				POINT	2717.182	2717.182	NA	E:/Data Lotte/With seriema/Field station/merged_20251121_1900_20251121_2000_part20of24.mp4	29889	29889
field_21_11_2024	2025-11-26 13:49:04.978		Media file	player #1:E:/Data Lotte/With seriema/Field station/merged_20251121_1900_20251121_2000_part20of24.mp4	0.0	1069.273	2928.182	11.000	no_chick	Fieldstation	21-11	6	Adult 2	333.093	Carry fruit	Not defined					STATE	2717.182	2722.727	5.545	E:/Data Lotte/With seriema/Field station/merged_20251121_1900_20251121_2000_part20of24.mp4	29889	29950
field_21_11_2024	2025-11-26 13:49:04.978		Media file	player #1:E:/Data Lotte/With seriema/Field station/merged_20251121_1900_20251121_2000_part20of24.mp4	0.0	1069.273	2928.182	11.000	no_chick	Fieldstation	21-11	6	Adult 2	333.093	Drop nut	Not defined	None				POINT	2722.727	2722.727	NA	E:/Data Lotte/With seriema/Field station/merged_20251121_1900_20251121_2000_part20of24.mp4	29950	29950
field_21_11_2024	2025-11-26 13:49:04.978		Media file	player #1:E:/Data Lotte/With seriema/Field station/merged_20251121_1900_20251121_2000_part20of24.mp4	0.0	1069.273	2928.182	11.000	no_chick	Fieldstation	21-11	6	Adult 2	333.093	Eat fruit	Not defined	None				STATE	2723.818	2727.091	3.273	E:/Data Lotte/With seriema/Field station/merged_20251121_1900_20251121_2000_part20of24.mp4	29962	29998
Field_21_12_1924	2026-01-24 07:04:07.446		Media file	player #1:Data Lotte\With seriema\Field station\merged_20251221_1800_20251221_1900_part19of24.mp4;Data Lotte\With seriema\Field station\merged_20251221_1900_20251221_2000_part20of24.mp4	0.0	2114.181	3570.000;3571.545	11.000;11.000	no_chick	Fieldstation	21-12	130	Adult 1	1923.087	Carry fruit	Not defined					STATE	2743.364	2748.000	4.636	Data Lotte\With seriema\Field station\merged_20251221_1800_20251221_1900_part19of24.mp4	30177	30228
Field_21_12_1924	2026-01-24 07:04:07.446		Media file	player #1:Data Lotte\With seriema\Field station\merged_20251221_1800_20251221_1900_part19of24.mp4;Data Lotte\With seriema\Field station\merged_20251221_1900_20251221_2000_part20of24.mp4	0.0	2114.181	3570.000;3571.545	11.000;11.000	no_chick	Fieldstation	21-12	130	Adult 1	1923.087	Presence	Not defined					STATE	2743.364	2970.636	227.272	Data Lotte\With seriema\Field station\merged_20251221_1800_20251221_1900_part19of24.mp4	30177	32677
Field_21_12_1924	2026-01-24 07:04:07.446		Media file	player #1:Data Lotte\With seriema\Field station\merged_20251221_1800_20251221_1900_part19of24.mp4;Data Lotte\With seriema\Field station\merged_20251221_1900_20251221_2000_part20of24.mp4	0.0	2114.181	3570.000;3571.545	11.000;11.000	no_chick	Fieldstation	21-12	130	Adult 1	1923.087	Drop nut	Not defined	None				POINT	2748.000	2748.000	NA	Data Lotte\With seriema\Field station\merged_20251221_1800_20251221_1900_part19of24.mp4	30228	30228
Field_21_12_1924	2026-01-24 07:04:07.446		Media file	player #1:Data Lotte\With seriema\Field station\merged_20251221_1800_20251221_1900_part19of24.mp4;Data Lotte\With seriema\Field station\merged_20251221_1900_20251221_2000_part20of24.mp4	0.0	2114.181	3570.000;3571.545	11.000;11.000	no_chick	Fieldstation	21-12	130	Adult 1	1923.087	Vigilance	Not defined	None				STATE	2749.727	2751.273	1.546	Data Lotte\With seriema\Field station\merged_20251221_1800_20251221_1900_part19of24.mp4	30247	30264
Field_21_12_1924	2026-01-24 07:04:07.446		Media file	player #1:Data Lotte\With seriema\Field station\merged_20251221_1800_20251221_1900_part19of24.mp4;Data Lotte\With seriema\Field station\merged_20251221_1900_20251221_2000_part20of24.mp4	0.0	2114.181	3570.000;3571.545	11.000;11.000	no_chick	Fieldstation	21-12	130	Adult 1	1923.087	Pick up fruit	Not defined	None				POINT	2752.545	2752.545	NA	Data Lotte\With seriema\Field station\merged_20251221_1800_20251221_1900_part19of24.mp4	30278	30278
Field_21_12_1924	2026-01-24 07:04:07.446		Media file	player #1:Data Lotte\With seriema\Field station\merged_20251221_1800_20251221_1900_part19of24.mp4;Data Lotte\With seriema\Field station\merged_20251221_1900_20251221_2000_part20of24.mp4	0.0	2114.181	3570.000;3571.545	11.000;11.000	no_chick	Fieldstation	21-12	130	Adult 1	1923.087	Opening fruit	Not defined					STATE	2752.545	2813.182	60.637	Data Lotte\With seriema\Field station\merged_20251221_1800_20251221_1900_part19of24.mp4	30278	30945
Field_21_12_1924	2026-01-24 07:04:07.446		Media file	player #1:Data Lotte\With seriema\Field station\merged_20251221_1800_20251221_1900_part19of24.mp4;Data Lotte\With seriema\Field station\merged_20251221_1900_20251221_2000_part20of24.mp4	0.0	2114.181	3570.000;3571.545	11.000;11.000	no_chick	Fieldstation	21-12	130	Adult 1	1923.087	Carry fruit	Not defined					STATE	2753.364	2763.091	9.727	Data Lotte\With seriema\Field station\merged_20251221_1800_20251221_1900_part19of24.mp4	30287	30394
Field_21_12_1924	2026-01-24 07:04:07.446		Media file	player #1:Data Lotte\With seriema\Field station\merged_20251221_1800_20251221_1900_part19of24.mp4;Data Lotte\With seriema\Field station\merged_20251221_1900_20251221_2000_part20of24.mp4	0.0	2114.181	3570.000;3571.545	11.000;11.000	no_chick	Fieldstation	21-12	130	Adult 2	2671.626	Presence	Not defined					STATE	2755.909	2970.636	214.727	Data Lotte\With seriema\Field station\merged_20251221_1800_20251221_1900_part19of24.mp4	30315	32677
Field_21_12_1924	2026-01-24 07:04:07.446		Media file	player #1:Data Lotte\With seriema\Field station\merged_20251221_1800_20251221_1900_part19of24.mp4;Data Lotte\With seriema\Field station\merged_20251221_1900_20251221_2000_part20of24.mp4	0.0	2114.181	3570.000;3571.545	11.000;11.000	no_chick	Fieldstation	21-12	130	Adult 2	2671.626	Pick up fruit	Not defined	far				POINT	2761.909	2761.909	NA	Data Lotte\With seriema\Field station\merged_20251221_1800_20251221_1900_part19of24.mp4	30381	30381
Field_21_12_1924	2026-01-24 07:04:07.446		Media file	player #1:Data Lotte\With seriema\Field station\merged_20251221_1800_20251221_1900_part19of24.mp4;Data Lotte\With seriema\Field station\merged_20251221_1900_20251221_2000_part20of24.mp4	0.0	2114.181	3570.000;3571.545	11.000;11.000	no_chick	Fieldstation	21-12	130	Adult 2	2671.626	Opening fruit	Not defined					STATE	2761.909	2819.000	57.091	Data Lotte\With seriema\Field station\merged_20251221_1800_20251221_1900_part19of24.mp4	30381	31009
Field_21_12_1924	2026-01-24 07:04:07.446		Media file	player #1:Data Lotte\With seriema\Field station\merged_20251221_1800_20251221_1900_part19of24.mp4;Data Lotte\With seriema\Field station\merged_20251221_1900_20251221_2000_part20of24.mp4	0.0	2114.181	3570.000;3571.545	11.000;11.000	no_chick	Fieldstation	21-12	130	Adult 1	1923.087	Throw fruit	Not defined	far	first	sand	stand	POINT	2763.091	2763.091	NA	Data Lotte\With seriema\Field station\merged_20251221_1800_20251221_1900_part19of24.mp4	30394	30394
Field_21_12_1924	2026-01-24 07:04:07.446		Media file	player #1:Data Lotte\With seriema\Field station\merged_20251221_1800_20251221_1900_part19of24.mp4;Data Lotte\With seriema\Field station\merged_20251221_1900_20251221_2000_part20of24.mp4	0.0	2114.181	3570.000;3571.545	11.000;11.000	no_chick	Fieldstation	21-12	130	Adult 2	2671.626	Carry fruit	Not defined					STATE	2763.545	2767.545	4.000	Data Lotte\With seriema\Field station\merged_20251221_1800_20251221_1900_part19of24.mp4	30399	30443
Field_21_12_1924	2026-01-24 07:04:07.446		Media file	player #1:Data Lotte\With seriema\Field station\merged_20251221_1800_20251221_1900_part19of24.mp4;Data Lotte\With seriema\Field station\merged_20251221_1900_20251221_2000_part20of24.mp4	0.0	2114.181	3570.000;3571.545	11.000;11.000	no_chick	Fieldstation	21-12	130	Adult 1	1923.087	Pick up fruit	Not defined	far				POINT	2766.909	2766.909	NA	Data Lotte\With seriema\Field station\merged_20251221_1800_20251221_1900_part19of24.mp4	30436	30436
Field_21_12_1924	2026-01-24 07:04:07.446		Media file	player #1:Data Lotte\With seriema\Field station\merged_20251221_1800_20251221_1900_part19of24.mp4;Data Lotte\With seriema\Field station\merged_20251221_1900_20251221_2000_part20of24.mp4	0.0	2114.181	3570.000;3571.545	11.000;11.000	no_chick	Fieldstation	21-12	130	Adult 1	1923.087	Carry fruit	Not defined					STATE	2766.909	2776.909	10.000	Data Lotte\With seriema\Field station\merged_20251221_1800_20251221_1900_part19of24.mp4	30436	30546
Field_21_12_1924	2026-01-24 07:04:07.446		Media file	player #1:Data Lotte\With seriema\Field station\merged_20251221_1800_20251221_1900_part19of24.mp4;Data Lotte\With seriema\Field station\merged_20251221_1900_20251221_2000_part20of24.mp4	0.0	2114.181	3570.000;3571.545	11.000;11.000	no_chick	Fieldstation	21-12	130	Adult 2	2671.626	Throw fruit	Not defined	far	first	rock	stand	POINT	2767.727	2767.727	NA	Data Lotte\With seriema\Field station\merged_20251221_1800_20251221_1900_part19of24.mp4	30445	30445
Field_21_12_1924	2026-01-24 07:04:07.446		Media file	player #1:Data Lotte\With seriema\Field station\merged_20251221_1800_20251221_1900_part19of24.mp4;Data Lotte\With seriema\Field station\merged_20251221_1900_20251221_2000_part20of24.mp4	0.0	2114.181	3570.000;3571.545	11.000;11.000	no_chick	Fieldstation	21-12	130	Adult 2	2671.626	Crack fruit	Not defined					POINT	2771.091	2771.091	NA	Data Lotte\With seriema\Field station\merged_20251221_1800_20251221_1900_part19of24.mp4	30482	30482
Field_21_12_1924	2026-01-24 07:04:07.446		Media file	player #1:Data Lotte\With seriema\Field station\merged_20251221_1800_20251221_1900_part19of24.mp4;Data Lotte\With seriema\Field station\merged_20251221_1900_20251221_2000_part20of24.mp4	0.0	2114.181	3570.000;3571.545	11.000;11.000	no_chick	Fieldstation	21-12	130	Adult 2	2671.626	Pick up fruit	Not defined	far				POINT	2776.727	2776.727	NA	Data Lotte\With seriema\Field station\merged_20251221_1800_20251221_1900_part19of24.mp4	30544	30544
Field_21_12_1924	2026-01-24 07:04:07.446		Media file	player #1:Data Lotte\With seriema\Field station\merged_20251221_1800_20251221_1900_part19of24.mp4;Data Lotte\With seriema\Field station\merged_20251221_1900_20251221_2000_part20of24.mp4	0.0	2114.181	3570.000;3571.545	11.000;11.000	no_chick	Fieldstation	21-12	130	Adult 1	1923.087	Throw fruit	Not defined	far	repeat	sand	stand	POINT	2777.182	2777.182	NA	Data Lotte\With seriema\Field station\merged_20251221_1800_20251221_1900_part19of24.mp4	30549	30549
Field_21_12_1924	2026-01-24 07:04:07.446		Media file	player #1:Data Lotte\With seriema\Field station\merged_20251221_1800_20251221_1900_part19of24.mp4;Data Lotte\With seriema\Field station\merged_20251221_1900_20251221_2000_part20of24.mp4	0.0	2114.181	3570.000;3571.545	11.000;11.000	no_chick	Fieldstation	21-12	130	Adult 1	1923.087	Crack fruit	Not defined					POINT	2777.182	2777.182	NA	Data Lotte\With seriema\Field station\merged_20251221_1800_20251221_1900_part19of24.mp4	30549	30549
Field_21_12_1924	2026-01-24 07:04:07.446		Media file	player #1:Data Lotte\With seriema\Field station\merged_20251221_1800_20251221_1900_part19of24.mp4;Data Lotte\With seriema\Field station\merged_20251221_1900_20251221_2000_part20of24.mp4	0.0	2114.181	3570.000;3571.545	11.000;11.000	no_chick	Fieldstation	21-12	130	Adult 2	2671.626	Carry fruit	Not defined					STATE	2778.636	2785.091	6.455	Data Lotte\With seriema\Field station\merged_20251221_1800_20251221_1900_part19of24.mp4	30565	30636
Field_21_12_1924	2026-01-24 07:04:07.446		Media file	player #1:Data Lotte\With seriema\Field station\merged_20251221_1800_20251221_1900_part19of24.mp4;Data Lotte\With seriema\Field station\merged_20251221_1900_20251221_2000_part20of24.mp4	0.0	2114.181	3570.000;3571.545	11.000;11.000	no_chick	Fieldstation	21-12	130	Adult 1	1923.087	Pick up fruit	Not defined	close_adult				POINT	2781.818	2781.818	NA	Data Lotte\With seriema\Field station\merged_20251221_1800_20251221_1900_part19of24.mp4	30600	30600
Field_21_12_1924	2026-01-24 07:04:07.446		Media file	player #1:Data Lotte\With seriema\Field station\merged_20251221_1800_20251221_1900_part19of24.mp4;Data Lotte\With seriema\Field station\merged_20251221_1900_20251221_2000_part20of24.mp4	0.0	2114.181	3570.000;3571.545	11.000;11.000	no_chick	Fieldstation	21-12	130	Adult 1	1923.087	Carry fruit	Not defined					STATE	2783.273	2798.000	14.727	Data Lotte\With seriema\Field station\merged_20251221_1800_20251221_1900_part19of24.mp4	30616	30778
Field_21_12_1924	2026-01-24 07:04:07.446		Media file	player #1:Data Lotte\With seriema\Field station\merged_20251221_1800_20251221_1900_part19of24.mp4;Data Lotte\With seriema\Field station\merged_20251221_1900_20251221_2000_part20of24.mp4	0.0	2114.181	3570.000;3571.545	11.000;11.000	no_chick	Fieldstation	21-12	130	Adult 2	2671.626	Throw fruit	Not defined	far	repeat	rock	stand	POINT	2785.091	2785.091	NA	Data Lotte\With seriema\Field station\merged_20251221_1800_20251221_1900_part19of24.mp4	30636	30636
Field_21_12_1924	2026-01-24 07:04:07.446		Media file	player #1:Data Lotte\With seriema\Field station\merged_20251221_1800_20251221_1900_part19of24.mp4;Data Lotte\With seriema\Field station\merged_20251221_1900_20251221_2000_part20of24.mp4	0.0	2114.181	3570.000;3571.545	11.000;11.000	no_chick	Fieldstation	21-12	130	Adult 2	2671.626	Crack fruit	Not defined					POINT	2786.000	2786.000	NA	Data Lotte\With seriema\Field station\merged_20251221_1800_20251221_1900_part19of24.mp4	30646	30646
Field_21_12_1924	2026-01-24 07:04:07.446		Media file	player #1:Data Lotte\With seriema\Field station\merged_20251221_1800_20251221_1900_part19of24.mp4;Data Lotte\With seriema\Field station\merged_20251221_1900_20251221_2000_part20of24.mp4	0.0	2114.181	3570.000;3571.545	11.000;11.000	no_chick	Fieldstation	21-12	130	Adult 2	2671.626	Pick up fruit	Not defined	far				POINT	2789.091	2789.091	NA	Data Lotte\With seriema\Field station\merged_20251221_1800_20251221_1900_part19of24.mp4	30680	30680
Field_21_12_1924	2026-01-24 07:04:07.446		Media file	player #1:Data Lotte\With seriema\Field station\merged_20251221_1800_20251221_1900_part19of24.mp4;Data Lotte\With seriema\Field station\merged_20251221_1900_20251221_2000_part20of24.mp4	0.0	2114.181	3570.000;3571.545	11.000;11.000	no_chick	Fieldstation	21-12	130	Adult 2	2671.626	Carry fruit	Not defined					STATE	2790.000	2795.182	5.182	Data Lotte\With seriema\Field station\merged_20251221_1800_20251221_1900_part19of24.mp4	30690	30747
Field_21_12_1924	2026-01-24 07:04:07.446		Media file	player #1:Data Lotte\With seriema\Field station\merged_20251221_1800_20251221_1900_part19of24.mp4;Data Lotte\With seriema\Field station\merged_20251221_1900_20251221_2000_part20of24.mp4	0.0	2114.181	3570.000;3571.545	11.000;11.000	no_chick	Fieldstation	21-12	130	Adult 2	2671.626	Throw fruit	Not defined	far	repeat	rock	stand	POINT	2795.182	2795.182	NA	Data Lotte\With seriema\Field station\merged_20251221_1800_20251221_1900_part19of24.mp4	30747	30747
Field_21_12_1924	2026-01-24 07:04:07.446		Media file	player #1:Data Lotte\With seriema\Field station\merged_20251221_1800_20251221_1900_part19of24.mp4;Data Lotte\With seriema\Field station\merged_20251221_1900_20251221_2000_part20of24.mp4	0.0	2114.181	3570.000;3571.545	11.000;11.000	no_chick	Fieldstation	21-12	130	Adult 2	2671.626	Crack fruit	Not defined					POINT	2796.636	2796.636	NA	Data Lotte\With seriema\Field station\merged_20251221_1800_20251221_1900_part19of24.mp4	30763	30763
Field_21_12_1924	2026-01-24 07:04:07.446		Media file	player #1:Data Lotte\With seriema\Field station\merged_20251221_1800_20251221_1900_part19of24.mp4;Data Lotte\With seriema\Field station\merged_20251221_1900_20251221_2000_part20of24.mp4	0.0	2114.181	3570.000;3571.545	11.000;11.000	no_chick	Fieldstation	21-12	130	Adult 1	1923.087	Throw fruit	Not defined	far	repeat	sand	stand	POINT	2798.000	2798.000	NA	Data Lotte\With seriema\Field station\merged_20251221_1800_20251221_1900_part19of24.mp4	30778	30778
Field_21_12_1924	2026-01-24 07:04:07.446		Media file	player #1:Data Lotte\With seriema\Field station\merged_20251221_1800_20251221_1900_part19of24.mp4;Data Lotte\With seriema\Field station\merged_20251221_1900_20251221_2000_part20of24.mp4	0.0	2114.181	3570.000;3571.545	11.000;11.000	no_chick	Fieldstation	21-12	130	Adult 2	2671.626	Peck at fruit	Not defined	far				POINT	2799.182	2799.182	NA	Data Lotte\With seriema\Field station\merged_20251221_1800_20251221_1900_part19of24.mp4	30791	30791
Field_21_12_1924	2026-01-24 07:04:07.446		Media file	player #1:Data Lotte\With seriema\Field station\merged_20251221_1800_20251221_1900_part19of24.mp4;Data Lotte\With seriema\Field station\merged_20251221_1900_20251221_2000_part20of24.mp4	0.0	2114.181	3570.000;3571.545	11.000;11.000	no_chick	Fieldstation	21-12	130	Adult 2	2671.626	Pick up fruit	Not defined	far				POINT	2799.909	2799.909	NA	Data Lotte\With seriema\Field station\merged_20251221_1800_20251221_1900_part19of24.mp4	30799	30799
Field_21_12_1924	2026-01-24 07:04:07.446		Media file	player #1:Data Lotte\With seriema\Field station\merged_20251221_1800_20251221_1900_part19of24.mp4;Data Lotte\With seriema\Field station\merged_20251221_1900_20251221_2000_part20of24.mp4	0.0	2114.181	3570.000;3571.545	11.000;11.000	no_chick	Fieldstation	21-12	130	Adult 2	2671.626	Carry fruit	Not defined					STATE	2800.909	2803.364	2.455	Data Lotte\With seriema\Field station\merged_20251221_1800_20251221_1900_part19of24.mp4	30810	30837
Field_21_12_1924	2026-01-24 07:04:07.446		Media file	player #1:Data Lotte\With seriema\Field station\merged_20251221_1800_20251221_1900_part19of24.mp4;Data Lotte\With seriema\Field station\merged_20251221_1900_20251221_2000_part20of24.mp4	0.0	2114.181	3570.000;3571.545	11.000;11.000	no_chick	Fieldstation	21-12	130	Adult 2	2671.626	Drop nut	Not defined	far				POINT	2803.364	2803.364	NA	Data Lotte\With seriema\Field station\merged_20251221_1800_20251221_1900_part19of24.mp4	30837	30837
Field_21_12_1924	2026-01-24 07:04:07.446		Media file	player #1:Data Lotte\With seriema\Field station\merged_20251221_1800_20251221_1900_part19of24.mp4;Data Lotte\With seriema\Field station\merged_20251221_1900_20251221_2000_part20of24.mp4	0.0	2114.181	3570.000;3571.545	11.000;11.000	no_chick	Fieldstation	21-12	130	Adult 1	1923.087	Peck at fruit	Not defined	far				POINT	2804.909	2804.909	NA	Data Lotte\With seriema\Field station\merged_20251221_1800_20251221_1900_part19of24.mp4	30854	30854
Field_21_12_1924	2026-01-24 07:04:07.446		Media file	player #1:Data Lotte\With seriema\Field station\merged_20251221_1800_20251221_1900_part19of24.mp4;Data Lotte\With seriema\Field station\merged_20251221_1900_20251221_2000_part20of24.mp4	0.0	2114.181	3570.000;3571.545	11.000;11.000	no_chick	Fieldstation	21-12	130	Adult 2	2671.626	Pick up fruit	Not defined	far				POINT	2806.364	2806.364	NA	Data Lotte\With seriema\Field station\merged_20251221_1800_20251221_1900_part19of24.mp4	30870	30870
Field_21_12_1924	2026-01-24 07:04:07.446		Media file	player #1:Data Lotte\With seriema\Field station\merged_20251221_1800_20251221_1900_part19of24.mp4;Data Lotte\With seriema\Field station\merged_20251221_1900_20251221_2000_part20of24.mp4	0.0	2114.181	3570.000;3571.545	11.000;11.000	no_chick	Fieldstation	21-12	130	Adult 2	2671.626	Carry fruit	Not defined					STATE	2806.455	2809.545	3.090	Data Lotte\With seriema\Field station\merged_20251221_1800_20251221_1900_part19of24.mp4	30871	30905
Field_21_12_1924	2026-01-24 07:04:07.446		Media file	player #1:Data Lotte\With seriema\Field station\merged_20251221_1800_20251221_1900_part19of24.mp4;Data Lotte\With seriema\Field station\merged_20251221_1900_20251221_2000_part20of24.mp4	0.0	2114.181	3570.000;3571.545	11.000;11.000	no_chick	Fieldstation	21-12	130	Adult 1	1923.087	Peck at fruit	Not defined	far				POINT	2807.091	2807.091	NA	Data Lotte\With seriema\Field station\merged_20251221_1800_20251221_1900_part19of24.mp4	30878	30878
Field_21_12_1924	2026-01-24 07:04:07.446		Media file	player #1:Data Lotte\With seriema\Field station\merged_20251221_1800_20251221_1900_part19of24.mp4;Data Lotte\With seriema\Field station\merged_20251221_1900_20251221_2000_part20of24.mp4	0.0	2114.181	3570.000;3571.545	11.000;11.000	no_chick	Fieldstation	21-12	130	Adult 2	2671.626	Throw fruit	Not defined	far	repeat	rock	stand	POINT	2809.545	2809.545	NA	Data Lotte\With seriema\Field station\merged_20251221_1800_20251221_1900_part19of24.mp4	30905	30905
Field_21_12_1924	2026-01-24 07:04:07.446		Media file	player #1:Data Lotte\With seriema\Field station\merged_20251221_1800_20251221_1900_part19of24.mp4;Data Lotte\With seriema\Field station\merged_20251221_1900_20251221_2000_part20of24.mp4	0.0	2114.181	3570.000;3571.545	11.000;11.000	no_chick	Fieldstation	21-12	130	Adult 1	1923.087	Pick up fruit	Not defined	far				POINT	2810.273	2810.273	NA	Data Lotte\With seriema\Field station\merged_20251221_1800_20251221_1900_part19of24.mp4	30913	30913
Field_21_12_1924	2026-01-24 07:04:07.446		Media file	player #1:Data Lotte\With seriema\Field station\merged_20251221_1800_20251221_1900_part19of24.mp4;Data Lotte\With seriema\Field station\merged_20251221_1900_20251221_2000_part20of24.mp4	0.0	2114.181	3570.000;3571.545	11.000;11.000	no_chick	Fieldstation	21-12	130	Adult 2	2671.626	Crack fruit	Not defined					POINT	2811.091	2811.091	NA	Data Lotte\With seriema\Field station\merged_20251221_1800_20251221_1900_part19of24.mp4	30922	30922
Field_21_12_1924	2026-01-24 07:04:07.446		Media file	player #1:Data Lotte\With seriema\Field station\merged_20251221_1800_20251221_1900_part19of24.mp4;Data Lotte\With seriema\Field station\merged_20251221_1900_20251221_2000_part20of24.mp4	0.0	2114.181	3570.000;3571.545	11.000;11.000	no_chick	Fieldstation	21-12	130	Adult 1	1923.087	Eat fruit	Not defined	far				STATE	2813.182	2826.000	12.818	Data Lotte\With seriema\Field station\merged_20251221_1800_20251221_1900_part19of24.mp4	30945	31086
Field_21_12_1924	2026-01-24 07:04:07.446		Media file	player #1:Data Lotte\With seriema\Field station\merged_20251221_1800_20251221_1900_part19of24.mp4;Data Lotte\With seriema\Field station\merged_20251221_1900_20251221_2000_part20of24.mp4	0.0	2114.181	3570.000;3571.545	11.000;11.000	no_chick	Fieldstation	21-12	130	Adult 2	2671.626	Peck at fruit	Not defined	far				POINT	2817.182	2817.182	NA	Data Lotte\With seriema\Field station\merged_20251221_1800_20251221_1900_part19of24.mp4	30989	30989
Field_21_12_1924	2026-01-24 07:04:07.446		Media file	player #1:Data Lotte\With seriema\Field station\merged_20251221_1800_20251221_1900_part19of24.mp4;Data Lotte\With seriema\Field station\merged_20251221_1900_20251221_2000_part20of24.mp4	0.0	2114.181	3570.000;3571.545	11.000;11.000	no_chick	Fieldstation	21-12	130	Adult 2	2671.626	Eat fruit	Not defined	far				STATE	2819.000	2822.545	3.545	Data Lotte\With seriema\Field station\merged_20251221_1800_20251221_1900_part19of24.mp4	31009	31048
Field_21_12_1924	2026-01-24 07:04:07.446		Media file	player #1:Data Lotte\With seriema\Field station\merged_20251221_1800_20251221_1900_part19of24.mp4;Data Lotte\With seriema\Field station\merged_20251221_1900_20251221_2000_part20of24.mp4	0.0	2114.181	3570.000;3571.545	11.000;11.000	no_chick	Fieldstation	21-12	130	Adult 2	2671.626	Vigilance	Not defined	far				STATE	2822.545	2827.091	4.546	Data Lotte\With seriema\Field station\merged_20251221_1800_20251221_1900_part19of24.mp4	31048	31098
Field_21_12_1924	2026-01-24 07:04:07.446		Media file	player #1:Data Lotte\With seriema\Field station\merged_20251221_1800_20251221_1900_part19of24.mp4;Data Lotte\With seriema\Field station\merged_20251221_1900_20251221_2000_part20of24.mp4	0.0	2114.181	3570.000;3571.545	11.000;11.000	no_chick	Fieldstation	21-12	130	Adult 1	1923.087	Vigilance	Not defined	far				STATE	2826.000	2828.091	2.091	Data Lotte\With seriema\Field station\merged_20251221_1800_20251221_1900_part19of24.mp4	31086	31109
Field_21_12_1924	2026-01-24 07:04:07.446		Media file	player #1:Data Lotte\With seriema\Field station\merged_20251221_1800_20251221_1900_part19of24.mp4;Data Lotte\With seriema\Field station\merged_20251221_1900_20251221_2000_part20of24.mp4	0.0	2114.181	3570.000;3571.545	11.000;11.000	no_chick	Fieldstation	21-12	130	Adult 1	1923.087	Eat fruit	Not defined	far				STATE	2828.455	2865.727	37.272	Data Lotte\With seriema\Field station\merged_20251221_1800_20251221_1900_part19of24.mp4	31113	31523
Field_21_12_1924	2026-01-24 07:04:07.446		Media file	player #1:Data Lotte\With seriema\Field station\merged_20251221_1800_20251221_1900_part19of24.mp4;Data Lotte\With seriema\Field station\merged_20251221_1900_20251221_2000_part20of24.mp4	0.0	2114.181	3570.000;3571.545	11.000;11.000	no_chick	Fieldstation	21-12	130	Adult 2	2671.626	Pick up fruit	Not defined	far				POINT	2835.727	2835.727	NA	Data Lotte\With seriema\Field station\merged_20251221_1800_20251221_1900_part19of24.mp4	31193	31193
Field_21_12_1924	2026-01-24 07:04:07.446		Media file	player #1:Data Lotte\With seriema\Field station\merged_20251221_1800_20251221_1900_part19of24.mp4;Data Lotte\With seriema\Field station\merged_20251221_1900_20251221_2000_part20of24.mp4	0.0	2114.181	3570.000;3571.545	11.000;11.000	no_chick	Fieldstation	21-12	130	Adult 2	2671.626	Drop nut	Not defined	far				POINT	2839.364	2839.364	NA	Data Lotte\With seriema\Field station\merged_20251221_1800_20251221_1900_part19of24.mp4	31233	31233
Field_21_12_1924	2026-01-24 07:04:07.446		Media file	player #1:Data Lotte\With seriema\Field station\merged_20251221_1800_20251221_1900_part19of24.mp4;Data Lotte\With seriema\Field station\merged_20251221_1900_20251221_2000_part20of24.mp4	0.0	2114.181	3570.000;3571.545	11.000;11.000	no_chick	Fieldstation	21-12	130	Adult 2	2671.626	Pick up fruit	Not defined	far				POINT	2843.545	2843.545	NA	Data Lotte\With seriema\Field station\merged_20251221_1800_20251221_1900_part19of24.mp4	31279	31279
Field_21_12_1924	2026-01-24 07:04:07.446		Media file	player #1:Data Lotte\With seriema\Field station\merged_20251221_1800_20251221_1900_part19of24.mp4;Data Lotte\With seriema\Field station\merged_20251221_1900_20251221_2000_part20of24.mp4	0.0	2114.181	3570.000;3571.545	11.000;11.000	no_chick	Fieldstation	21-12	130	Adult 2	2671.626	Carry fruit	Not defined					STATE	2843.545	2848.818	5.273	Data Lotte\With seriema\Field station\merged_20251221_1800_20251221_1900_part19of24.mp4	31279	31337
Field_21_12_1924	2026-01-24 07:04:07.446		Media file	player #1:Data Lotte\With seriema\Field station\merged_20251221_1800_20251221_1900_part19of24.mp4;Data Lotte\With seriema\Field station\merged_20251221_1900_20251221_2000_part20of24.mp4	0.0	2114.181	3570.000;3571.545	11.000;11.000	no_chick	Fieldstation	21-12	130	Adult 2	2671.626	Throw fruit	Not defined	far	first	rock	stand	POINT	2848.818	2848.818	NA	Data Lotte\With seriema\Field station\merged_20251221_1800_20251221_1900_part19of24.mp4	31337	31337
Field_21_12_1924	2026-01-24 07:04:07.446		Media file	player #1:Data Lotte\With seriema\Field station\merged_20251221_1800_20251221_1900_part19of24.mp4;Data Lotte\With seriema\Field station\merged_20251221_1900_20251221_2000_part20of24.mp4	0.0	2114.181	3570.000;3571.545	11.000;11.000	no_chick	Fieldstation	21-12	130	Adult 2	2671.626	Pick up fruit	Not defined	far				POINT	2855.091	2855.091	NA	Data Lotte\With seriema\Field station\merged_20251221_1800_20251221_1900_part19of24.mp4	31406	31406
Field_21_12_1924	2026-01-24 07:04:07.446		Media file	player #1:Data Lotte\With seriema\Field station\merged_20251221_1800_20251221_1900_part19of24.mp4;Data Lotte\With seriema\Field station\merged_20251221_1900_20251221_2000_part20of24.mp4	0.0	2114.181	3570.000;3571.545	11.000;11.000	no_chick	Fieldstation	21-12	130	Adult 2	2671.626	Carry fruit	Not defined					STATE	2855.273	2862.545	7.272	Data Lotte\With seriema\Field station\merged_20251221_1800_20251221_1900_part19of24.mp4	31408	31488
Field_21_12_1924	2026-01-24 07:04:07.446		Media file	player #1:Data Lotte\With seriema\Field station\merged_20251221_1800_20251221_1900_part19of24.mp4;Data Lotte\With seriema\Field station\merged_20251221_1900_20251221_2000_part20of24.mp4	0.0	2114.181	3570.000;3571.545	11.000;11.000	no_chick	Fieldstation	21-12	130	Adult 2	2671.626	Throw fruit	Not defined	far	repeat	rock	stand	POINT	2862.545	2862.545	NA	Data Lotte\With seriema\Field station\merged_20251221_1800_20251221_1900_part19of24.mp4	31488	31488
Field_21_12_1924	2026-01-24 07:04:07.446		Media file	player #1:Data Lotte\With seriema\Field station\merged_20251221_1800_20251221_1900_part19of24.mp4;Data Lotte\With seriema\Field station\merged_20251221_1900_20251221_2000_part20of24.mp4	0.0	2114.181	3570.000;3571.545	11.000;11.000	no_chick	Fieldstation	21-12	130	Adult 2	2671.626	Crack fruit	Not defined					POINT	2864.545	2864.545	NA	Data Lotte\With seriema\Field station\merged_20251221_1800_20251221_1900_part19of24.mp4	31510	31510
Field_21_12_1924	2026-01-24 07:04:07.446		Media file	player #1:Data Lotte\With seriema\Field station\merged_20251221_1800_20251221_1900_part19of24.mp4;Data Lotte\With seriema\Field station\merged_20251221_1900_20251221_2000_part20of24.mp4	0.0	2114.181	3570.000;3571.545	11.000;11.000	no_chick	Fieldstation	21-12	130	Adult 1	1923.087	Vigilance	Not defined	far				STATE	2865.727	2866.545	0.818	Data Lotte\With seriema\Field station\merged_20251221_1800_20251221_1900_part19of24.mp4	31523	31532
Field_21_12_1924	2026-01-24 07:04:07.446		Media file	player #1:Data Lotte\With seriema\Field station\merged_20251221_1800_20251221_1900_part19of24.mp4;Data Lotte\With seriema\Field station\merged_20251221_1900_20251221_2000_part20of24.mp4	0.0	2114.181	3570.000;3571.545	11.000;11.000	no_chick	Fieldstation	21-12	130	Adult 1	1923.087	Eat fruit	Not defined	far				STATE	2867.000	2871.455	4.455	Data Lotte\With seriema\Field station\merged_20251221_1800_20251221_1900_part19of24.mp4	31537	31586
Field_21_12_1924	2026-01-24 07:04:07.446		Media file	player #1:Data Lotte\With seriema\Field station\merged_20251221_1800_20251221_1900_part19of24.mp4;Data Lotte\With seriema\Field station\merged_20251221_1900_20251221_2000_part20of24.mp4	0.0	2114.181	3570.000;3571.545	11.000;11.000	no_chick	Fieldstation	21-12	130	Adult 2	2671.626	Pick up fruit	Not defined	far				POINT	2869.545	2869.545	NA	Data Lotte\With seriema\Field station\merged_20251221_1800_20251221_1900_part19of24.mp4	31565	31565
Field_21_12_1924	2026-01-24 07:04:07.446		Media file	player #1:Data Lotte\With seriema\Field station\merged_20251221_1800_20251221_1900_part19of24.mp4;Data Lotte\With seriema\Field station\merged_20251221_1900_20251221_2000_part20of24.mp4	0.0	2114.181	3570.000;3571.545	11.000;11.000	no_chick	Fieldstation	21-12	130	Adult 2	2671.626	Carry fruit	Not defined					STATE	2870.364	2880.909	10.545	Data Lotte\With seriema\Field station\merged_20251221_1800_20251221_1900_part19of24.mp4	31574	31690
Field_21_12_1924	2026-01-24 07:04:07.446		Media file	player #1:Data Lotte\With seriema\Field station\merged_20251221_1800_20251221_1900_part19of24.mp4;Data Lotte\With seriema\Field station\merged_20251221_1900_20251221_2000_part20of24.mp4	0.0	2114.181	3570.000;3571.545	11.000;11.000	no_chick	Fieldstation	21-12	130	Adult 1	1923.087	Peck at fruit	Not defined	far				POINT	2878.818	2878.818	NA	Data Lotte\With seriema\Field station\merged_20251221_1800_20251221_1900_part19of24.mp4	31667	31667
Field_21_12_1924	2026-01-24 07:04:07.446		Media file	player #1:Data Lotte\With seriema\Field station\merged_20251221_1800_20251221_1900_part19of24.mp4;Data Lotte\With seriema\Field station\merged_20251221_1900_20251221_2000_part20of24.mp4	0.0	2114.181	3570.000;3571.545	11.000;11.000	no_chick	Fieldstation	21-12	130	Adult 1	1923.087	Eat fruit	Not defined	far				STATE	2879.545	2903.636	24.091	Data Lotte\With seriema\Field station\merged_20251221_1800_20251221_1900_part19of24.mp4	31675	31940
Field_21_12_1924	2026-01-24 07:04:07.446		Media file	player #1:Data Lotte\With seriema\Field station\merged_20251221_1800_20251221_1900_part19of24.mp4;Data Lotte\With seriema\Field station\merged_20251221_1900_20251221_2000_part20of24.mp4	0.0	2114.181	3570.000;3571.545	11.000;11.000	no_chick	Fieldstation	21-12	130	Adult 2	2671.626	Throw fruit	Not defined	far	repeat	rock	stand	POINT	2881.182	2881.182	NA	Data Lotte\With seriema\Field station\merged_20251221_1800_20251221_1900_part19of24.mp4	31693	31693
Field_21_12_1924	2026-01-24 07:04:07.446		Media file	player #1:Data Lotte\With seriema\Field station\merged_20251221_1800_20251221_1900_part19of24.mp4;Data Lotte\With seriema\Field station\merged_20251221_1900_20251221_2000_part20of24.mp4	0.0	2114.181	3570.000;3571.545	11.000;11.000	no_chick	Fieldstation	21-12	130	Adult 2	2671.626	Crack fruit	Not defined					POINT	2882.182	2882.182	NA	Data Lotte\With seriema\Field station\merged_20251221_1800_20251221_1900_part19of24.mp4	31704	31704
Field_21_12_1924	2026-01-24 07:04:07.446		Media file	player #1:Data Lotte\With seriema\Field station\merged_20251221_1800_20251221_1900_part19of24.mp4;Data Lotte\With seriema\Field station\merged_20251221_1900_20251221_2000_part20of24.mp4	0.0	2114.181	3570.000;3571.545	11.000;11.000	no_chick	Fieldstation	21-12	130	Adult 2	2671.626	Pick up fruit	Not defined	far				POINT	2892.000	2892.000	NA	Data Lotte\With seriema\Field station\merged_20251221_1800_20251221_1900_part19of24.mp4	31812	31812
Field_21_12_1924	2026-01-24 07:04:07.446		Media file	player #1:Data Lotte\With seriema\Field station\merged_20251221_1800_20251221_1900_part19of24.mp4;Data Lotte\With seriema\Field station\merged_20251221_1900_20251221_2000_part20of24.mp4	0.0	2114.181	3570.000;3571.545	11.000;11.000	no_chick	Fieldstation	21-12	130	Adult 2	2671.626	Carry fruit	Not defined					STATE	2892.000	2896.273	4.273	Data Lotte\With seriema\Field station\merged_20251221_1800_20251221_1900_part19of24.mp4	31812	31859
Field_21_12_1924	2026-01-24 07:04:07.446		Media file	player #1:Data Lotte\With seriema\Field station\merged_20251221_1800_20251221_1900_part19of24.mp4;Data Lotte\With seriema\Field station\merged_20251221_1900_20251221_2000_part20of24.mp4	0.0	2114.181	3570.000;3571.545	11.000;11.000	no_chick	Fieldstation	21-12	130	Adult 2	2671.626	Throw fruit	Not defined	far	repeat	rock	stand	POINT	2896.273	2896.273	NA	Data Lotte\With seriema\Field station\merged_20251221_1800_20251221_1900_part19of24.mp4	31859	31859
Field_21_12_1924	2026-01-24 07:04:07.446		Media file	player #1:Data Lotte\With seriema\Field station\merged_20251221_1800_20251221_1900_part19of24.mp4;Data Lotte\With seriema\Field station\merged_20251221_1900_20251221_2000_part20of24.mp4	0.0	2114.181	3570.000;3571.545	11.000;11.000	no_chick	Fieldstation	21-12	130	Adult 2	2671.626	Vigilance	Not defined	far				STATE	2899.455	2902.091	2.636	Data Lotte\With seriema\Field station\merged_20251221_1800_20251221_1900_part19of24.mp4	31894	31923
Field_21_12_1924	2026-01-24 07:04:07.446		Media file	player #1:Data Lotte\With seriema\Field station\merged_20251221_1800_20251221_1900_part19of24.mp4;Data Lotte\With seriema\Field station\merged_20251221_1900_20251221_2000_part20of24.mp4	0.0	2114.181	3570.000;3571.545	11.000;11.000	no_chick	Fieldstation	21-12	130	Adult 1	1923.087	Vigilance	Not defined	far				STATE	2903.636	2904.636	1.000	Data Lotte\With seriema\Field station\merged_20251221_1800_20251221_1900_part19of24.mp4	31940	31951
Field_21_12_1924	2026-01-24 07:04:07.446		Media file	player #1:Data Lotte\With seriema\Field station\merged_20251221_1800_20251221_1900_part19of24.mp4;Data Lotte\With seriema\Field station\merged_20251221_1900_20251221_2000_part20of24.mp4	0.0	2114.181	3570.000;3571.545	11.000;11.000	no_chick	Fieldstation	21-12	130	Adult 2	2671.626	Peck at fruit	Not defined	far				POINT	2904.273	2904.273	NA	Data Lotte\With seriema\Field station\merged_20251221_1800_20251221_1900_part19of24.mp4	31947	31947
Field_21_12_1924	2026-01-24 07:04:07.446		Media file	player #1:Data Lotte\With seriema\Field station\merged_20251221_1800_20251221_1900_part19of24.mp4;Data Lotte\With seriema\Field station\merged_20251221_1900_20251221_2000_part20of24.mp4	0.0	2114.181	3570.000;3571.545	11.000;11.000	no_chick	Fieldstation	21-12	130	Adult 2	2671.626	Pick up fruit	Not defined	far				POINT	2904.909	2904.909	NA	Data Lotte\With seriema\Field station\merged_20251221_1800_20251221_1900_part19of24.mp4	31954	31954
Field_21_12_1924	2026-01-24 07:04:07.446		Media file	player #1:Data Lotte\With seriema\Field station\merged_20251221_1800_20251221_1900_part19of24.mp4;Data Lotte\With seriema\Field station\merged_20251221_1900_20251221_2000_part20of24.mp4	0.0	2114.181	3570.000;3571.545	11.000;11.000	no_chick	Fieldstation	21-12	130	Adult 2	2671.626	Opening fruit	Not defined					STATE	2904.909	2943.091	38.182	Data Lotte\With seriema\Field station\merged_20251221_1800_20251221_1900_part19of24.mp4	31954	32374
Field_21_12_1924	2026-01-24 07:04:07.446		Media file	player #1:Data Lotte\With seriema\Field station\merged_20251221_1800_20251221_1900_part19of24.mp4;Data Lotte\With seriema\Field station\merged_20251221_1900_20251221_2000_part20of24.mp4	0.0	2114.181	3570.000;3571.545	11.000;11.000	no_chick	Fieldstation	21-12	130	Adult 2	2671.626	Carry fruit	Not defined					STATE	2906.273	2907.727	1.454	Data Lotte\With seriema\Field station\merged_20251221_1800_20251221_1900_part19of24.mp4	31969	31985
Field_21_12_1924	2026-01-24 07:04:07.446		Media file	player #1:Data Lotte\With seriema\Field station\merged_20251221_1800_20251221_1900_part19of24.mp4;Data Lotte\With seriema\Field station\merged_20251221_1900_20251221_2000_part20of24.mp4	0.0	2114.181	3570.000;3571.545	11.000;11.000	no_chick	Fieldstation	21-12	130	Adult 1	1923.087	Eat fruit	Not defined	far				STATE	2906.636	2912.273	5.637	Data Lotte\With seriema\Field station\merged_20251221_1800_20251221_1900_part19of24.mp4	31973	32035
Field_21_12_1924	2026-01-24 07:04:07.446		Media file	player #1:Data Lotte\With seriema\Field station\merged_20251221_1800_20251221_1900_part19of24.mp4;Data Lotte\With seriema\Field station\merged_20251221_1900_20251221_2000_part20of24.mp4	0.0	2114.181	3570.000;3571.545	11.000;11.000	no_chick	Fieldstation	21-12	130	Adult 2	2671.626	Throw fruit	Not defined	far	first	rock	stand	POINT	2909.000	2909.000	NA	Data Lotte\With seriema\Field station\merged_20251221_1800_20251221_1900_part19of24.mp4	31999	31999
Field_21_12_1924	2026-01-24 07:04:07.446		Media file	player #1:Data Lotte\With seriema\Field station\merged_20251221_1800_20251221_1900_part19of24.mp4;Data Lotte\With seriema\Field station\merged_20251221_1900_20251221_2000_part20of24.mp4	0.0	2114.181	3570.000;3571.545	11.000;11.000	no_chick	Fieldstation	21-12	130	Adult 1	1923.087	Vigilance	Not defined	far				STATE	2912.273	2914.364	2.091	Data Lotte\With seriema\Field station\merged_20251221_1800_20251221_1900_part19of24.mp4	32035	32058
Field_21_12_1924	2026-01-24 07:04:07.446		Media file	player #1:Data Lotte\With seriema\Field station\merged_20251221_1800_20251221_1900_part19of24.mp4;Data Lotte\With seriema\Field station\merged_20251221_1900_20251221_2000_part20of24.mp4	0.0	2114.181	3570.000;3571.545	11.000;11.000	no_chick	Fieldstation	21-12	130	Adult 1	1923.087	Eat fruit	Not defined	far				STATE	2915.909	2919.182	3.273	Data Lotte\With seriema\Field station\merged_20251221_1800_20251221_1900_part19of24.mp4	32075	32111
Field_21_12_1924	2026-01-24 07:04:07.446		Media file	player #1:Data Lotte\With seriema\Field station\merged_20251221_1800_20251221_1900_part19of24.mp4;Data Lotte\With seriema\Field station\merged_20251221_1900_20251221_2000_part20of24.mp4	0.0	2114.181	3570.000;3571.545	11.000;11.000	no_chick	Fieldstation	21-12	130	Adult 2	2671.626	Pick up fruit	Not defined	far				POINT	2916.364	2916.364	NA	Data Lotte\With seriema\Field station\merged_20251221_1800_20251221_1900_part19of24.mp4	32080	32080
Field_21_12_1924	2026-01-24 07:04:07.446		Media file	player #1:Data Lotte\With seriema\Field station\merged_20251221_1800_20251221_1900_part19of24.mp4;Data Lotte\With seriema\Field station\merged_20251221_1900_20251221_2000_part20of24.mp4	0.0	2114.181	3570.000;3571.545	11.000;11.000	no_chick	Fieldstation	21-12	130	Adult 2	2671.626	Carry fruit	Not defined					STATE	2916.364	2922.273	5.909	Data Lotte\With seriema\Field station\merged_20251221_1800_20251221_1900_part19of24.mp4	32080	32145
Field_21_12_1924	2026-01-24 07:04:07.446		Media file	player #1:Data Lotte\With seriema\Field station\merged_20251221_1800_20251221_1900_part19of24.mp4;Data Lotte\With seriema\Field station\merged_20251221_1900_20251221_2000_part20of24.mp4	0.0	2114.181	3570.000;3571.545	11.000;11.000	no_chick	Fieldstation	21-12	130	Adult 1	1923.087	Vigilance	Not defined	far				STATE	2919.182	2921.909	2.727	Data Lotte\With seriema\Field station\merged_20251221_1800_20251221_1900_part19of24.mp4	32111	32141
Field_21_12_1924	2026-01-24 07:04:07.446		Media file	player #1:Data Lotte\With seriema\Field station\merged_20251221_1800_20251221_1900_part19of24.mp4;Data Lotte\With seriema\Field station\merged_20251221_1900_20251221_2000_part20of24.mp4	0.0	2114.181	3570.000;3571.545	11.000;11.000	no_chick	Fieldstation	21-12	130	Adult 2	2671.626	Throw fruit	Not defined	far	repeat	rock	stand	POINT	2922.273	2922.273	NA	Data Lotte\With seriema\Field station\merged_20251221_1800_20251221_1900_part19of24.mp4	32145	32145
Field_21_12_1924	2026-01-24 07:04:07.446		Media file	player #1:Data Lotte\With seriema\Field station\merged_20251221_1800_20251221_1900_part19of24.mp4;Data Lotte\With seriema\Field station\merged_20251221_1900_20251221_2000_part20of24.mp4	0.0	2114.181	3570.000;3571.545	11.000;11.000	no_chick	Fieldstation	21-12	130	Adult 1	1923.087	Eat fruit	Not defined	far				STATE	2922.636	2940.364	17.728	Data Lotte\With seriema\Field station\merged_20251221_1800_20251221_1900_part19of24.mp4	32149	32344
Field_21_12_1924	2026-01-24 07:04:07.446		Media file	player #1:Data Lotte\With seriema\Field station\merged_20251221_1800_20251221_1900_part19of24.mp4;Data Lotte\With seriema\Field station\merged_20251221_1900_20251221_2000_part20of24.mp4	0.0	2114.181	3570.000;3571.545	11.000;11.000	no_chick	Fieldstation	21-12	130	Adult 2	2671.626	Crack fruit	Not defined					POINT	2923.455	2923.455	NA	Data Lotte\With seriema\Field station\merged_20251221_1800_20251221_1900_part19of24.mp4	32158	32158
Field_21_12_1924	2026-01-24 07:04:07.446		Media file	player #1:Data Lotte\With seriema\Field station\merged_20251221_1800_20251221_1900_part19of24.mp4;Data Lotte\With seriema\Field station\merged_20251221_1900_20251221_2000_part20of24.mp4	0.0	2114.181	3570.000;3571.545	11.000;11.000	no_chick	Fieldstation	21-12	130	Adult 2	2671.626	Vigilance	Not defined	far				STATE	2927.000	2927.818	0.818	Data Lotte\With seriema\Field station\merged_20251221_1800_20251221_1900_part19of24.mp4	32197	32206
Field_21_12_1924	2026-01-24 07:04:07.446		Media file	player #1:Data Lotte\With seriema\Field station\merged_20251221_1800_20251221_1900_part19of24.mp4;Data Lotte\With seriema\Field station\merged_20251221_1900_20251221_2000_part20of24.mp4	0.0	2114.181	3570.000;3571.545	11.000;11.000	no_chick	Fieldstation	21-12	130	Adult 2	2671.626	Pick up fruit	Not defined	far				POINT	2928.636	2928.636	NA	Data Lotte\With seriema\Field station\merged_20251221_1800_20251221_1900_part19of24.mp4	32215	32215
Field_21_12_1924	2026-01-24 07:04:07.446		Media file	player #1:Data Lotte\With seriema\Field station\merged_20251221_1800_20251221_1900_part19of24.mp4;Data Lotte\With seriema\Field station\merged_20251221_1900_20251221_2000_part20of24.mp4	0.0	2114.181	3570.000;3571.545	11.000;11.000	no_chick	Fieldstation	21-12	130	Adult 2	2671.626	Drop nut	Not defined	far				POINT	2929.455	2929.455	NA	Data Lotte\With seriema\Field station\merged_20251221_1800_20251221_1900_part19of24.mp4	32224	32224
Field_21_12_1924	2026-01-24 07:04:07.446		Media file	player #1:Data Lotte\With seriema\Field station\merged_20251221_1800_20251221_1900_part19of24.mp4;Data Lotte\With seriema\Field station\merged_20251221_1900_20251221_2000_part20of24.mp4	0.0	2114.181	3570.000;3571.545	11.000;11.000	no_chick	Fieldstation	21-12	130	Adult 2	2671.626	Pick up fruit	Not defined	far				POINT	2931.091	2931.091	NA	Data Lotte\With seriema\Field station\merged_20251221_1800_20251221_1900_part19of24.mp4	32242	32242
Field_21_12_1924	2026-01-24 07:04:07.446		Media file	player #1:Data Lotte\With seriema\Field station\merged_20251221_1800_20251221_1900_part19of24.mp4;Data Lotte\With seriema\Field station\merged_20251221_1900_20251221_2000_part20of24.mp4	0.0	2114.181	3570.000;3571.545	11.000;11.000	no_chick	Fieldstation	21-12	130	Adult 2	2671.626	Carry fruit	Not defined					STATE	2932.273	2935.273	3.000	Data Lotte\With seriema\Field station\merged_20251221_1800_20251221_1900_part19of24.mp4	32255	32288
Field_21_12_1924	2026-01-24 07:04:07.446		Media file	player #1:Data Lotte\With seriema\Field station\merged_20251221_1800_20251221_1900_part19of24.mp4;Data Lotte\With seriema\Field station\merged_20251221_1900_20251221_2000_part20of24.mp4	0.0	2114.181	3570.000;3571.545	11.000;11.000	no_chick	Fieldstation	21-12	130	Adult 2	2671.626	Throw fruit	Not defined	far	repeat	rock	stand	POINT	2935.727	2935.727	NA	Data Lotte\With seriema\Field station\merged_20251221_1800_20251221_1900_part19of24.mp4	32293	32293
Field_21_12_1924	2026-01-24 07:04:07.446		Media file	player #1:Data Lotte\With seriema\Field station\merged_20251221_1800_20251221_1900_part19of24.mp4;Data Lotte\With seriema\Field station\merged_20251221_1900_20251221_2000_part20of24.mp4	0.0	2114.181	3570.000;3571.545	11.000;11.000	no_chick	Fieldstation	21-12	130	Adult 2	2671.626	Crack fruit	Not defined					POINT	2936.727	2936.727	NA	Data Lotte\With seriema\Field station\merged_20251221_1800_20251221_1900_part19of24.mp4	32304	32304
Field_21_12_1924	2026-01-24 07:04:07.446		Media file	player #1:Data Lotte\With seriema\Field station\merged_20251221_1800_20251221_1900_part19of24.mp4;Data Lotte\With seriema\Field station\merged_20251221_1900_20251221_2000_part20of24.mp4	0.0	2114.181	3570.000;3571.545	11.000;11.000	no_chick	Fieldstation	21-12	130	Adult 2	2671.626	Pick up fruit	Not defined	far				POINT	2940.727	2940.727	NA	Data Lotte\With seriema\Field station\merged_20251221_1800_20251221_1900_part19of24.mp4	32348	32348
Field_21_12_1924	2026-01-24 07:04:07.446		Media file	player #1:Data Lotte\With seriema\Field station\merged_20251221_1800_20251221_1900_part19of24.mp4;Data Lotte\With seriema\Field station\merged_20251221_1900_20251221_2000_part20of24.mp4	0.0	2114.181	3570.000;3571.545	11.000;11.000	no_chick	Fieldstation	21-12	130	Adult 2	2671.626	Eat fruit	Not defined	far				STATE	2943.091	2945.000	1.909	Data Lotte\With seriema\Field station\merged_20251221_1800_20251221_1900_part19of24.mp4	32374	32395
Field_21_12_1924	2026-01-24 07:04:07.446		Media file	player #1:Data Lotte\With seriema\Field station\merged_20251221_1800_20251221_1900_part19of24.mp4;Data Lotte\With seriema\Field station\merged_20251221_1900_20251221_2000_part20of24.mp4	0.0	2114.181	3570.000;3571.545	11.000;11.000	no_chick	Fieldstation	21-12	130	Adult 2	2671.626	Vigilance	Not defined	far				STATE	2945.000	2946.727	1.727	Data Lotte\With seriema\Field station\merged_20251221_1800_20251221_1900_part19of24.mp4	32395	32414
Field_21_12_1924	2026-01-24 07:04:07.446		Media file	player #1:Data Lotte\With seriema\Field station\merged_20251221_1800_20251221_1900_part19of24.mp4;Data Lotte\With seriema\Field station\merged_20251221_1900_20251221_2000_part20of24.mp4	0.0	2114.181	3570.000;3571.545	11.000;11.000	no_chick	Fieldstation	21-12	130	Adult 1	1923.087	Eat fruit	Not defined	far				STATE	2945.273	2950.636	5.363	Data Lotte\With seriema\Field station\merged_20251221_1800_20251221_1900_part19of24.mp4	32398	32457
Field_21_12_1924	2026-01-24 07:04:07.446		Media file	player #1:Data Lotte\With seriema\Field station\merged_20251221_1800_20251221_1900_part19of24.mp4;Data Lotte\With seriema\Field station\merged_20251221_1900_20251221_2000_part20of24.mp4	0.0	2114.181	3570.000;3571.545	11.000;11.000	no_chick	Fieldstation	21-12	130	Adult 2	2671.626	Pick up fruit	Not defined	far				POINT	2953.545	2953.545	NA	Data Lotte\With seriema\Field station\merged_20251221_1800_20251221_1900_part19of24.mp4	32489	32489
Field_21_12_1924	2026-01-24 07:04:07.446		Media file	player #1:Data Lotte\With seriema\Field station\merged_20251221_1800_20251221_1900_part19of24.mp4;Data Lotte\With seriema\Field station\merged_20251221_1900_20251221_2000_part20of24.mp4	0.0	2114.181	3570.000;3571.545	11.000;11.000	no_chick	Fieldstation	21-12	130	Adult 2	2671.626	Carry fruit	Not defined					STATE	2953.545	2957.182	3.637	Data Lotte\With seriema\Field station\merged_20251221_1800_20251221_1900_part19of24.mp4	32489	32529
Field_21_12_1924	2026-01-24 07:04:07.446		Media file	player #1:Data Lotte\With seriema\Field station\merged_20251221_1800_20251221_1900_part19of24.mp4;Data Lotte\With seriema\Field station\merged_20251221_1900_20251221_2000_part20of24.mp4	0.0	2114.181	3570.000;3571.545	11.000;11.000	no_chick	Fieldstation	21-12	130	Adult 2	2671.626	Drop nut	Not defined	far				POINT	2957.182	2957.182	NA	Data Lotte\With seriema\Field station\merged_20251221_1800_20251221_1900_part19of24.mp4	32529	32529
Field_21_12_1924	2026-01-24 07:04:07.446		Media file	player #1:Data Lotte\With seriema\Field station\merged_20251221_1800_20251221_1900_part19of24.mp4;Data Lotte\With seriema\Field station\merged_20251221_1900_20251221_2000_part20of24.mp4	0.0	2114.181	3570.000;3571.545	11.000;11.000	no_chick	Fieldstation	21-12	130	Adult 2	2671.626	Pick up fruit	Not defined	far				POINT	2957.909	2957.909	NA	Data Lotte\With seriema\Field station\merged_20251221_1800_20251221_1900_part19of24.mp4	32537	32537
Field_21_12_1924	2026-01-24 07:04:07.446		Media file	player #1:Data Lotte\With seriema\Field station\merged_20251221_1800_20251221_1900_part19of24.mp4;Data Lotte\With seriema\Field station\merged_20251221_1900_20251221_2000_part20of24.mp4	0.0	2114.181	3570.000;3571.545	11.000;11.000	no_chick	Fieldstation	21-12	130	Adult 2	2671.626	Carry fruit	Not defined					STATE	2958.545	2962.636	4.091	Data Lotte\With seriema\Field station\merged_20251221_1800_20251221_1900_part19of24.mp4	32544	32589
Field_21_12_1924	2026-01-24 07:04:07.446		Media file	player #1:Data Lotte\With seriema\Field station\merged_20251221_1800_20251221_1900_part19of24.mp4;Data Lotte\With seriema\Field station\merged_20251221_1900_20251221_2000_part20of24.mp4	0.0	2114.181	3570.000;3571.545	11.000;11.000	no_chick	Fieldstation	21-12	130	Adult 2	2671.626	Throw fruit	Not defined	far	first	rock	stand	POINT	2962.636	2962.636	NA	Data Lotte\With seriema\Field station\merged_20251221_1800_20251221_1900_part19of24.mp4	32589	32589
Field_21_12_1924	2026-01-24 07:04:07.446		Media file	player #1:Data Lotte\With seriema\Field station\merged_20251221_1800_20251221_1900_part19of24.mp4;Data Lotte\With seriema\Field station\merged_20251221_1900_20251221_2000_part20of24.mp4	0.0	2114.181	3570.000;3571.545	11.000;11.000	no_chick	Fieldstation	21-12	130	Adult 2	2671.626	Crack fruit	Not defined					POINT	2964.000	2964.000	NA	Data Lotte\With seriema\Field station\merged_20251221_1800_20251221_1900_part19of24.mp4	32604	32604
Field_21_12_1924	2026-01-24 07:04:07.446		Media file	player #1:Data Lotte\With seriema\Field station\merged_20251221_1800_20251221_1900_part19of24.mp4;Data Lotte\With seriema\Field station\merged_20251221_1900_20251221_2000_part20of24.mp4	0.0	2114.181	3570.000;3571.545	11.000;11.000	no_chick	Fieldstation	21-12	130	Adult 1	1923.087	Presence	Not defined					STATE	3184.364	3356.000	171.636	Data Lotte\With seriema\Field station\merged_20251221_1800_20251221_1900_part19of24.mp4	35028	36916
Field_21_12_1924	2026-01-24 07:04:07.446		Media file	player #1:Data Lotte\With seriema\Field station\merged_20251221_1800_20251221_1900_part19of24.mp4;Data Lotte\With seriema\Field station\merged_20251221_1900_20251221_2000_part20of24.mp4	0.0	2114.181	3570.000;3571.545	11.000;11.000	no_chick	Fieldstation	21-12	130	Adult 2	2671.626	Presence	Not defined					STATE	3184.364	3373.455	189.091	Data Lotte\With seriema\Field station\merged_20251221_1800_20251221_1900_part19of24.mp4	35028	37108
Field_21_12_1924	2026-01-24 07:04:07.446		Media file	player #1:Data Lotte\With seriema\Field station\merged_20251221_1800_20251221_1900_part19of24.mp4;Data Lotte\With seriema\Field station\merged_20251221_1900_20251221_2000_part20of24.mp4	0.0	2114.181	3570.000;3571.545	11.000;11.000	no_chick	Fieldstation	21-12	130	Adult 2	2671.626	Vigilance	Not defined	far				STATE	3188.273	3191.000	2.727	Data Lotte\With seriema\Field station\merged_20251221_1800_20251221_1900_part19of24.mp4	35071	35101
Field_21_12_1924	2026-01-24 07:04:07.446		Media file	player #1:Data Lotte\With seriema\Field station\merged_20251221_1800_20251221_1900_part19of24.mp4;Data Lotte\With seriema\Field station\merged_20251221_1900_20251221_2000_part20of24.mp4	0.0	2114.181	3570.000;3571.545	11.000;11.000	no_chick	Fieldstation	21-12	130	Adult 2	2671.626	Pick up fruit	Not defined	far				POINT	3195.455	3195.455	NA	Data Lotte\With seriema\Field station\merged_20251221_1800_20251221_1900_part19of24.mp4	35150	35150
Field_21_12_1924	2026-01-24 07:04:07.446		Media file	player #1:Data Lotte\With seriema\Field station\merged_20251221_1800_20251221_1900_part19of24.mp4;Data Lotte\With seriema\Field station\merged_20251221_1900_20251221_2000_part20of24.mp4	0.0	2114.181	3570.000;3571.545	11.000;11.000	no_chick	Fieldstation	21-12	130	Adult 2	2671.626	Drop nut	Not defined	far				POINT	3196.545	3196.545	NA	Data Lotte\With seriema\Field station\merged_20251221_1800_20251221_1900_part19of24.mp4	35162	35162
Field_21_12_1924	2026-01-24 07:04:07.446		Media file	player #1:Data Lotte\With seriema\Field station\merged_20251221_1800_20251221_1900_part19of24.mp4;Data Lotte\With seriema\Field station\merged_20251221_1900_20251221_2000_part20of24.mp4	0.0	2114.181	3570.000;3571.545	11.000;11.000	no_chick	Fieldstation	21-12	130	Adult 2	2671.626	Eat fruit	Not defined	far				STATE	3201.273	3230.364	29.091	Data Lotte\With seriema\Field station\merged_20251221_1800_20251221_1900_part19of24.mp4	35214	35534
Field_21_12_1924	2026-01-24 07:04:07.446		Media file	player #1:Data Lotte\With seriema\Field station\merged_20251221_1800_20251221_1900_part19of24.mp4;Data Lotte\With seriema\Field station\merged_20251221_1900_20251221_2000_part20of24.mp4	0.0	2114.181	3570.000;3571.545	11.000;11.000	no_chick	Fieldstation	21-12	130	Adult 1	1923.087	Eat fruit	Not defined	far				STATE	3205.727	3221.273	15.546	Data Lotte\With seriema\Field station\merged_20251221_1800_20251221_1900_part19of24.mp4	35263	35434
Field_21_12_1924	2026-01-24 07:04:07.446		Media file	player #1:Data Lotte\With seriema\Field station\merged_20251221_1800_20251221_1900_part19of24.mp4;Data Lotte\With seriema\Field station\merged_20251221_1900_20251221_2000_part20of24.mp4	0.0	2114.181	3570.000;3571.545	11.000;11.000	no_chick	Fieldstation	21-12	130	Adult 1	1923.087	Vigilance	Not defined	far				STATE	3221.273	3225.091	3.818	Data Lotte\With seriema\Field station\merged_20251221_1800_20251221_1900_part19of24.mp4	35434	35476
Field_21_12_1924	2026-01-24 07:04:07.446		Media file	player #1:Data Lotte\With seriema\Field station\merged_20251221_1800_20251221_1900_part19of24.mp4;Data Lotte\With seriema\Field station\merged_20251221_1900_20251221_2000_part20of24.mp4	0.0	2114.181	3570.000;3571.545	11.000;11.000	no_chick	Fieldstation	21-12	130	Adult 1	1923.087	Eat fruit	Not defined	far				STATE	3226.364	3230.636	4.272	Data Lotte\With seriema\Field station\merged_20251221_1800_20251221_1900_part19of24.mp4	35490	35537
Field_21_12_1924	2026-01-24 07:04:07.446		Media file	player #1:Data Lotte\With seriema\Field station\merged_20251221_1800_20251221_1900_part19of24.mp4;Data Lotte\With seriema\Field station\merged_20251221_1900_20251221_2000_part20of24.mp4	0.0	2114.181	3570.000;3571.545	11.000;11.000	no_chick	Fieldstation	21-12	130	Adult 2	2671.626	Vigilance	Not defined	far				STATE	3230.364	3236.091	5.727	Data Lotte\With seriema\Field station\merged_20251221_1800_20251221_1900_part19of24.mp4	35534	35597
Field_21_12_1924	2026-01-24 07:04:07.446		Media file	player #1:Data Lotte\With seriema\Field station\merged_20251221_1800_20251221_1900_part19of24.mp4;Data Lotte\With seriema\Field station\merged_20251221_1900_20251221_2000_part20of24.mp4	0.0	2114.181	3570.000;3571.545	11.000;11.000	no_chick	Fieldstation	21-12	130	Adult 1	1923.087	Vigilance	Not defined	far				STATE	3230.636	3232.727	2.091	Data Lotte\With seriema\Field station\merged_20251221_1800_20251221_1900_part19of24.mp4	35537	35560
Field_21_12_1924	2026-01-24 07:04:07.446		Media file	player #1:Data Lotte\With seriema\Field station\merged_20251221_1800_20251221_1900_part19of24.mp4;Data Lotte\With seriema\Field station\merged_20251221_1900_20251221_2000_part20of24.mp4	0.0	2114.181	3570.000;3571.545	11.000;11.000	no_chick	Fieldstation	21-12	130	Adult 1	1923.087	Eat fruit	Not defined	far				STATE	3233.727	3240.273	6.546	Data Lotte\With seriema\Field station\merged_20251221_1800_20251221_1900_part19of24.mp4	35571	35643
Field_21_12_1924	2026-01-24 07:04:07.446		Media file	player #1:Data Lotte\With seriema\Field station\merged_20251221_1800_20251221_1900_part19of24.mp4;Data Lotte\With seriema\Field station\merged_20251221_1900_20251221_2000_part20of24.mp4	0.0	2114.181	3570.000;3571.545	11.000;11.000	no_chick	Fieldstation	21-12	130	Adult 1	1923.087	Vigilance	Not defined	far				STATE	3240.273	3242.636	2.363	Data Lotte\With seriema\Field station\merged_20251221_1800_20251221_1900_part19of24.mp4	35643	35669
Field_21_12_1924	2026-01-24 07:04:07.446		Media file	player #1:Data Lotte\With seriema\Field station\merged_20251221_1800_20251221_1900_part19of24.mp4;Data Lotte\With seriema\Field station\merged_20251221_1900_20251221_2000_part20of24.mp4	0.0	2114.181	3570.000;3571.545	11.000;11.000	no_chick	Fieldstation	21-12	130	Adult 2	2671.626	Vigilance	Not defined	far				STATE	3240.364	3242.727	2.363	Data Lotte\With seriema\Field station\merged_20251221_1800_20251221_1900_part19of24.mp4	35644	35670
Field_21_12_1924	2026-01-24 07:04:07.446		Media file	player #1:Data Lotte\With seriema\Field station\merged_20251221_1800_20251221_1900_part19of24.mp4;Data Lotte\With seriema\Field station\merged_20251221_1900_20251221_2000_part20of24.mp4	0.0	2114.181	3570.000;3571.545	11.000;11.000	no_chick	Fieldstation	21-12	130	Adult 1	1923.087	Eat fruit	Not defined	far				STATE	3243.091	3246.909	3.818	Data Lotte\With seriema\Field station\merged_20251221_1800_20251221_1900_part19of24.mp4	35674	35716
Field_21_12_1924	2026-01-24 07:04:07.446		Media file	player #1:Data Lotte\With seriema\Field station\merged_20251221_1800_20251221_1900_part19of24.mp4;Data Lotte\With seriema\Field station\merged_20251221_1900_20251221_2000_part20of24.mp4	0.0	2114.181	3570.000;3571.545	11.000;11.000	no_chick	Fieldstation	21-12	130	Adult 1	1923.087	Eat fruit	Not defined	far				STATE	3248.091	3250.455	2.364	Data Lotte\With seriema\Field station\merged_20251221_1800_20251221_1900_part19of24.mp4	35729	35755
Field_21_12_1924	2026-01-24 07:04:07.446		Media file	player #1:Data Lotte\With seriema\Field station\merged_20251221_1800_20251221_1900_part19of24.mp4;Data Lotte\With seriema\Field station\merged_20251221_1900_20251221_2000_part20of24.mp4	0.0	2114.181	3570.000;3571.545	11.000;11.000	no_chick	Fieldstation	21-12	130	Adult 1	1923.087	Vigilance	Not defined	far				STATE	3250.455	3253.636	3.181	Data Lotte\With seriema\Field station\merged_20251221_1800_20251221_1900_part19of24.mp4	35755	35790
Field_21_12_1924	2026-01-24 07:04:07.446		Media file	player #1:Data Lotte\With seriema\Field station\merged_20251221_1800_20251221_1900_part19of24.mp4;Data Lotte\With seriema\Field station\merged_20251221_1900_20251221_2000_part20of24.mp4	0.0	2114.181	3570.000;3571.545	11.000;11.000	no_chick	Fieldstation	21-12	130	Adult 1	1923.087	Eat fruit	Not defined	far				STATE	3254.455	3266.000	11.545	Data Lotte\With seriema\Field station\merged_20251221_1800_20251221_1900_part19of24.mp4	35799	35926
Field_21_12_1924	2026-01-24 07:04:07.446		Media file	player #1:Data Lotte\With seriema\Field station\merged_20251221_1800_20251221_1900_part19of24.mp4;Data Lotte\With seriema\Field station\merged_20251221_1900_20251221_2000_part20of24.mp4	0.0	2114.181	3570.000;3571.545	11.000;11.000	no_chick	Fieldstation	21-12	130	Adult 2	2671.626	Pick up fruit	Not defined	far				POINT	3260.727	3260.727	NA	Data Lotte\With seriema\Field station\merged_20251221_1800_20251221_1900_part19of24.mp4	35868	35868
Field_21_12_1924	2026-01-24 07:04:07.446		Media file	player #1:Data Lotte\With seriema\Field station\merged_20251221_1800_20251221_1900_part19of24.mp4;Data Lotte\With seriema\Field station\merged_20251221_1900_20251221_2000_part20of24.mp4	0.0	2114.181	3570.000;3571.545	11.000;11.000	no_chick	Fieldstation	21-12	130	Adult 2	2671.626	Carry fruit	Not defined					STATE	3261.818	3264.818	3.000	Data Lotte\With seriema\Field station\merged_20251221_1800_20251221_1900_part19of24.mp4	35880	35913
Field_21_12_1924	2026-01-24 07:04:07.446		Media file	player #1:Data Lotte\With seriema\Field station\merged_20251221_1800_20251221_1900_part19of24.mp4;Data Lotte\With seriema\Field station\merged_20251221_1900_20251221_2000_part20of24.mp4	0.0	2114.181	3570.000;3571.545	11.000;11.000	no_chick	Fieldstation	21-12	130	Adult 2	2671.626	Throw fruit	Not defined	far	first	rock	stand	POINT	3264.818	3264.818	NA	Data Lotte\With seriema\Field station\merged_20251221_1800_20251221_1900_part19of24.mp4	35913	35913
Field_21_12_1924	2026-01-24 07:04:07.446		Media file	player #1:Data Lotte\With seriema\Field station\merged_20251221_1800_20251221_1900_part19of24.mp4;Data Lotte\With seriema\Field station\merged_20251221_1900_20251221_2000_part20of24.mp4	0.0	2114.181	3570.000;3571.545	11.000;11.000	no_chick	Fieldstation	21-12	130	Adult 2	2671.626	Crack fruit	Not defined					POINT	3265.909	3265.909	NA	Data Lotte\With seriema\Field station\merged_20251221_1800_20251221_1900_part19of24.mp4	35925	35925
Field_21_12_1924	2026-01-24 07:04:07.446		Media file	player #1:Data Lotte\With seriema\Field station\merged_20251221_1800_20251221_1900_part19of24.mp4;Data Lotte\With seriema\Field station\merged_20251221_1900_20251221_2000_part20of24.mp4	0.0	2114.181	3570.000;3571.545	11.000;11.000	no_chick	Fieldstation	21-12	130	Adult 1	1923.087	Eat fruit	Not defined	far				STATE	3268.091	3278.091	10.000	Data Lotte\With seriema\Field station\merged_20251221_1800_20251221_1900_part19of24.mp4	35949	36059
Field_21_12_1924	2026-01-24 07:04:07.446		Media file	player #1:Data Lotte\With seriema\Field station\merged_20251221_1800_20251221_1900_part19of24.mp4;Data Lotte\With seriema\Field station\merged_20251221_1900_20251221_2000_part20of24.mp4	0.0	2114.181	3570.000;3571.545	11.000;11.000	no_chick	Fieldstation	21-12	130	Adult 2	2671.626	Vigilance	Not defined	far				STATE	3268.273	3268.727	0.454	Data Lotte\With seriema\Field station\merged_20251221_1800_20251221_1900_part19of24.mp4	35951	35956
Field_21_12_1924	2026-01-24 07:04:07.446		Media file	player #1:Data Lotte\With seriema\Field station\merged_20251221_1800_20251221_1900_part19of24.mp4;Data Lotte\With seriema\Field station\merged_20251221_1900_20251221_2000_part20of24.mp4	0.0	2114.181	3570.000;3571.545	11.000;11.000	no_chick	Fieldstation	21-12	130	Adult 2	2671.626	Pick up fruit	Not defined	far				POINT	3270.727	3270.727	NA	Data Lotte\With seriema\Field station\merged_20251221_1800_20251221_1900_part19of24.mp4	35978	35978
Field_21_12_1924	2026-01-24 07:04:07.446		Media file	player #1:Data Lotte\With seriema\Field station\merged_20251221_1800_20251221_1900_part19of24.mp4;Data Lotte\With seriema\Field station\merged_20251221_1900_20251221_2000_part20of24.mp4	0.0	2114.181	3570.000;3571.545	11.000;11.000	no_chick	Fieldstation	21-12	130	Adult 2	2671.626	Throw fruit	Not defined	far	repeat	rock	stand	POINT	3274.545	3274.545	NA	Data Lotte\With seriema\Field station\merged_20251221_1800_20251221_1900_part19of24.mp4	36020	36020
Field_21_12_1924	2026-01-24 07:04:07.446		Media file	player #1:Data Lotte\With seriema\Field station\merged_20251221_1800_20251221_1900_part19of24.mp4;Data Lotte\With seriema\Field station\merged_20251221_1900_20251221_2000_part20of24.mp4	0.0	2114.181	3570.000;3571.545	11.000;11.000	no_chick	Fieldstation	21-12	130	Adult 2	2671.626	Vigilance	Not defined	far				STATE	3277.818	3280.091	2.273	Data Lotte\With seriema\Field station\merged_20251221_1800_20251221_1900_part19of24.mp4	36056	36081
Field_21_12_1924	2026-01-24 07:04:07.446		Media file	player #1:Data Lotte\With seriema\Field station\merged_20251221_1800_20251221_1900_part19of24.mp4;Data Lotte\With seriema\Field station\merged_20251221_1900_20251221_2000_part20of24.mp4	0.0	2114.181	3570.000;3571.545	11.000;11.000	no_chick	Fieldstation	21-12	130	Adult 1	1923.087	Vigilance	Not defined	far				STATE	3278.091	3282.818	4.727	Data Lotte\With seriema\Field station\merged_20251221_1800_20251221_1900_part19of24.mp4	36059	36111
Field_21_12_1924	2026-01-24 07:04:07.446		Media file	player #1:Data Lotte\With seriema\Field station\merged_20251221_1800_20251221_1900_part19of24.mp4;Data Lotte\With seriema\Field station\merged_20251221_1900_20251221_2000_part20of24.mp4	0.0	2114.181	3570.000;3571.545	11.000;11.000	no_chick	Fieldstation	21-12	130	Adult 2	2671.626	Peck at fruit	Not defined	far				POINT	3282.727	3282.727	NA	Data Lotte\With seriema\Field station\merged_20251221_1800_20251221_1900_part19of24.mp4	36110	36110
Field_21_12_1924	2026-01-24 07:04:07.446		Media file	player #1:Data Lotte\With seriema\Field station\merged_20251221_1800_20251221_1900_part19of24.mp4;Data Lotte\With seriema\Field station\merged_20251221_1900_20251221_2000_part20of24.mp4	0.0	2114.181	3570.000;3571.545	11.000;11.000	no_chick	Fieldstation	21-12	130	Adult 1	1923.087	Eat fruit	Not defined	far				STATE	3284.636	3289.636	5.000	Data Lotte\With seriema\Field station\merged_20251221_1800_20251221_1900_part19of24.mp4	36131	36186
Field_21_12_1924	2026-01-24 07:04:07.446		Media file	player #1:Data Lotte\With seriema\Field station\merged_20251221_1800_20251221_1900_part19of24.mp4;Data Lotte\With seriema\Field station\merged_20251221_1900_20251221_2000_part20of24.mp4	0.0	2114.181	3570.000;3571.545	11.000;11.000	no_chick	Fieldstation	21-12	130	Adult 2	2671.626	Peck at fruit	Not defined	far				POINT	3284.727	3284.727	NA	Data Lotte\With seriema\Field station\merged_20251221_1800_20251221_1900_part19of24.mp4	36132	36132
Field_21_12_1924	2026-01-24 07:04:07.446		Media file	player #1:Data Lotte\With seriema\Field station\merged_20251221_1800_20251221_1900_part19of24.mp4;Data Lotte\With seriema\Field station\merged_20251221_1900_20251221_2000_part20of24.mp4	0.0	2114.181	3570.000;3571.545	11.000;11.000	no_chick	Fieldstation	21-12	130	Adult 2	2671.626	Pick up fruit	Not defined	far				POINT	3285.727	3285.727	NA	Data Lotte\With seriema\Field station\merged_20251221_1800_20251221_1900_part19of24.mp4	36143	36143
Field_21_12_1924	2026-01-24 07:04:07.446		Media file	player #1:Data Lotte\With seriema\Field station\merged_20251221_1800_20251221_1900_part19of24.mp4;Data Lotte\With seriema\Field station\merged_20251221_1900_20251221_2000_part20of24.mp4	0.0	2114.181	3570.000;3571.545	11.000;11.000	no_chick	Fieldstation	21-12	130	Adult 2	2671.626	Carry fruit	Not defined					STATE	3286.909	3287.455	0.546	Data Lotte\With seriema\Field station\merged_20251221_1800_20251221_1900_part19of24.mp4	36156	36162
Field_21_12_1924	2026-01-24 07:04:07.446		Media file	player #1:Data Lotte\With seriema\Field station\merged_20251221_1800_20251221_1900_part19of24.mp4;Data Lotte\With seriema\Field station\merged_20251221_1900_20251221_2000_part20of24.mp4	0.0	2114.181	3570.000;3571.545	11.000;11.000	no_chick	Fieldstation	21-12	130	Adult 2	2671.626	Drop nut	Not defined	far				POINT	3287.727	3287.727	NA	Data Lotte\With seriema\Field station\merged_20251221_1800_20251221_1900_part19of24.mp4	36165	36165
Field_21_12_1924	2026-01-24 07:04:07.446		Media file	player #1:Data Lotte\With seriema\Field station\merged_20251221_1800_20251221_1900_part19of24.mp4;Data Lotte\With seriema\Field station\merged_20251221_1900_20251221_2000_part20of24.mp4	0.0	2114.181	3570.000;3571.545	11.000;11.000	no_chick	Fieldstation	21-12	130	Adult 2	2671.626	Vigilance	Not defined	far				STATE	3288.818	3290.727	1.909	Data Lotte\With seriema\Field station\merged_20251221_1800_20251221_1900_part19of24.mp4	36177	36198
Field_21_12_1924	2026-01-24 07:04:07.446		Media file	player #1:Data Lotte\With seriema\Field station\merged_20251221_1800_20251221_1900_part19of24.mp4;Data Lotte\With seriema\Field station\merged_20251221_1900_20251221_2000_part20of24.mp4	0.0	2114.181	3570.000;3571.545	11.000;11.000	no_chick	Fieldstation	21-12	130	Adult 1	1923.087	Eat fruit	Not defined	far				STATE	3290.545	3300.727	10.182	Data Lotte\With seriema\Field station\merged_20251221_1800_20251221_1900_part19of24.mp4	36196	36308
Field_21_12_1924	2026-01-24 07:04:07.446		Media file	player #1:Data Lotte\With seriema\Field station\merged_20251221_1800_20251221_1900_part19of24.mp4;Data Lotte\With seriema\Field station\merged_20251221_1900_20251221_2000_part20of24.mp4	0.0	2114.181	3570.000;3571.545	11.000;11.000	no_chick	Fieldstation	21-12	130	Adult 2	2671.626	Pick up fruit	Not defined	far				POINT	3295.273	3295.273	NA	Data Lotte\With seriema\Field station\merged_20251221_1800_20251221_1900_part19of24.mp4	36248	36248
Field_21_12_1924	2026-01-24 07:04:07.446		Media file	player #1:Data Lotte\With seriema\Field station\merged_20251221_1800_20251221_1900_part19of24.mp4;Data Lotte\With seriema\Field station\merged_20251221_1900_20251221_2000_part20of24.mp4	0.0	2114.181	3570.000;3571.545	11.000;11.000	no_chick	Fieldstation	21-12	130	Adult 2	2671.626	Carry fruit	Not defined					STATE	3296.182	3297.909	1.727	Data Lotte\With seriema\Field station\merged_20251221_1800_20251221_1900_part19of24.mp4	36258	36277
Field_21_12_1924	2026-01-24 07:04:07.446		Media file	player #1:Data Lotte\With seriema\Field station\merged_20251221_1800_20251221_1900_part19of24.mp4;Data Lotte\With seriema\Field station\merged_20251221_1900_20251221_2000_part20of24.mp4	0.0	2114.181	3570.000;3571.545	11.000;11.000	no_chick	Fieldstation	21-12	130	Adult 2	2671.626	Throw fruit	Not defined	far	first	rock	stand	POINT	3297.909	3297.909	NA	Data Lotte\With seriema\Field station\merged_20251221_1800_20251221_1900_part19of24.mp4	36277	36277
Field_21_12_1924	2026-01-24 07:04:07.446		Media file	player #1:Data Lotte\With seriema\Field station\merged_20251221_1800_20251221_1900_part19of24.mp4;Data Lotte\With seriema\Field station\merged_20251221_1900_20251221_2000_part20of24.mp4	0.0	2114.181	3570.000;3571.545	11.000;11.000	no_chick	Fieldstation	21-12	130	Adult 1	1923.087	Vigilance	Not defined	far				STATE	3300.727	3302.636	1.909	Data Lotte\With seriema\Field station\merged_20251221_1800_20251221_1900_part19of24.mp4	36308	36329
Field_21_12_1924	2026-01-24 07:04:07.446		Media file	player #1:Data Lotte\With seriema\Field station\merged_20251221_1800_20251221_1900_part19of24.mp4;Data Lotte\With seriema\Field station\merged_20251221_1900_20251221_2000_part20of24.mp4	0.0	2114.181	3570.000;3571.545	11.000;11.000	no_chick	Fieldstation	21-12	130	Adult 1	1923.087	Eat fruit	Not defined	far				STATE	3303.273	3309.636	6.363	Data Lotte\With seriema\Field station\merged_20251221_1800_20251221_1900_part19of24.mp4	36336	36406
Field_21_12_1924	2026-01-24 07:04:07.446		Media file	player #1:Data Lotte\With seriema\Field station\merged_20251221_1800_20251221_1900_part19of24.mp4;Data Lotte\With seriema\Field station\merged_20251221_1900_20251221_2000_part20of24.mp4	0.0	2114.181	3570.000;3571.545	11.000;11.000	no_chick	Fieldstation	21-12	130	Adult 1	1923.087	Vigilance	Not defined	far				STATE	3309.636	3315.182	5.546	Data Lotte\With seriema\Field station\merged_20251221_1800_20251221_1900_part19of24.mp4	36406	36467
Field_21_12_1924	2026-01-24 07:04:07.446		Media file	player #1:Data Lotte\With seriema\Field station\merged_20251221_1800_20251221_1900_part19of24.mp4;Data Lotte\With seriema\Field station\merged_20251221_1900_20251221_2000_part20of24.mp4	0.0	2114.181	3570.000;3571.545	11.000;11.000	no_chick	Fieldstation	21-12	130	Adult 2	2671.626	Pick up fruit	Not defined	far				POINT	3310.273	3310.273	NA	Data Lotte\With seriema\Field station\merged_20251221_1800_20251221_1900_part19of24.mp4	36413	36413
Field_21_12_1924	2026-01-24 07:04:07.446		Media file	player #1:Data Lotte\With seriema\Field station\merged_20251221_1800_20251221_1900_part19of24.mp4;Data Lotte\With seriema\Field station\merged_20251221_1900_20251221_2000_part20of24.mp4	0.0	2114.181	3570.000;3571.545	11.000;11.000	no_chick	Fieldstation	21-12	130	Adult 2	2671.626	Carry fruit	Not defined					STATE	3310.273	3315.091	4.818	Data Lotte\With seriema\Field station\merged_20251221_1800_20251221_1900_part19of24.mp4	36413	36466
Field_21_12_1924	2026-01-24 07:04:07.446		Media file	player #1:Data Lotte\With seriema\Field station\merged_20251221_1800_20251221_1900_part19of24.mp4;Data Lotte\With seriema\Field station\merged_20251221_1900_20251221_2000_part20of24.mp4	0.0	2114.181	3570.000;3571.545	11.000;11.000	no_chick	Fieldstation	21-12	130	Adult 2	2671.626	Throw fruit	Not defined	far	repeat	rock	stand	POINT	3315.091	3315.091	NA	Data Lotte\With seriema\Field station\merged_20251221_1800_20251221_1900_part19of24.mp4	36466	36466
Field_21_12_1924	2026-01-24 07:04:07.446		Media file	player #1:Data Lotte\With seriema\Field station\merged_20251221_1800_20251221_1900_part19of24.mp4;Data Lotte\With seriema\Field station\merged_20251221_1900_20251221_2000_part20of24.mp4	0.0	2114.181	3570.000;3571.545	11.000;11.000	no_chick	Fieldstation	21-12	130	Adult 1	1923.087	Eat fruit	Not defined	far				STATE	3316.273	3338.818	22.545	Data Lotte\With seriema\Field station\merged_20251221_1800_20251221_1900_part19of24.mp4	36479	36727
Field_21_12_1924	2026-01-24 07:04:07.446		Media file	player #1:Data Lotte\With seriema\Field station\merged_20251221_1800_20251221_1900_part19of24.mp4;Data Lotte\With seriema\Field station\merged_20251221_1900_20251221_2000_part20of24.mp4	0.0	2114.181	3570.000;3571.545	11.000;11.000	no_chick	Fieldstation	21-12	130	Adult 2	2671.626	Pick up fruit	Not defined	far				POINT	3324.182	3324.182	NA	Data Lotte\With seriema\Field station\merged_20251221_1800_20251221_1900_part19of24.mp4	36566	36566
Field_21_12_1924	2026-01-24 07:04:07.446		Media file	player #1:Data Lotte\With seriema\Field station\merged_20251221_1800_20251221_1900_part19of24.mp4;Data Lotte\With seriema\Field station\merged_20251221_1900_20251221_2000_part20of24.mp4	0.0	2114.181	3570.000;3571.545	11.000;11.000	no_chick	Fieldstation	21-12	130	Adult 2	2671.626	Carry fruit	Not defined					STATE	3324.182	3331.455	7.273	Data Lotte\With seriema\Field station\merged_20251221_1800_20251221_1900_part19of24.mp4	36566	36646
Field_21_12_1924	2026-01-24 07:04:07.446		Media file	player #1:Data Lotte\With seriema\Field station\merged_20251221_1800_20251221_1900_part19of24.mp4;Data Lotte\With seriema\Field station\merged_20251221_1900_20251221_2000_part20of24.mp4	0.0	2114.181	3570.000;3571.545	11.000;11.000	no_chick	Fieldstation	21-12	130	Adult 2	2671.626	Throw fruit	Not defined	far	repeat	rock	stand	POINT	3331.455	3331.455	NA	Data Lotte\With seriema\Field station\merged_20251221_1800_20251221_1900_part19of24.mp4	36646	36646
Field_21_12_1924	2026-01-24 07:04:07.446		Media file	player #1:Data Lotte\With seriema\Field station\merged_20251221_1800_20251221_1900_part19of24.mp4;Data Lotte\With seriema\Field station\merged_20251221_1900_20251221_2000_part20of24.mp4	0.0	2114.181	3570.000;3571.545	11.000;11.000	no_chick	Fieldstation	21-12	130	Adult 2	2671.626	Crack fruit	Not defined					POINT	3332.364	3332.364	NA	Data Lotte\With seriema\Field station\merged_20251221_1800_20251221_1900_part19of24.mp4	36656	36656
Field_21_12_1924	2026-01-24 07:04:07.446		Media file	player #1:Data Lotte\With seriema\Field station\merged_20251221_1800_20251221_1900_part19of24.mp4;Data Lotte\With seriema\Field station\merged_20251221_1900_20251221_2000_part20of24.mp4	0.0	2114.181	3570.000;3571.545	11.000;11.000	no_chick	Fieldstation	21-12	130	Adult 1	1923.087	Vigilance	Not defined	far				STATE	3339.727	3341.727	2.000	Data Lotte\With seriema\Field station\merged_20251221_1800_20251221_1900_part19of24.mp4	36737	36759
Field_21_12_1924	2026-01-24 07:04:07.446		Media file	player #1:Data Lotte\With seriema\Field station\merged_20251221_1800_20251221_1900_part19of24.mp4;Data Lotte\With seriema\Field station\merged_20251221_1900_20251221_2000_part20of24.mp4	0.0	2114.181	3570.000;3571.545	11.000;11.000	no_chick	Fieldstation	21-12	130	Adult 2	2671.626	Pick up fruit	Not defined	far				POINT	3340.727	3340.727	NA	Data Lotte\With seriema\Field station\merged_20251221_1800_20251221_1900_part19of24.mp4	36748	36748
Field_21_12_1924	2026-01-24 07:04:07.446		Media file	player #1:Data Lotte\With seriema\Field station\merged_20251221_1800_20251221_1900_part19of24.mp4;Data Lotte\With seriema\Field station\merged_20251221_1900_20251221_2000_part20of24.mp4	0.0	2114.181	3570.000;3571.545	11.000;11.000	no_chick	Fieldstation	21-12	130	Adult 2	2671.626	Carry fruit	Not defined					STATE	3341.727	3348.818	7.091	Data Lotte\With seriema\Field station\merged_20251221_1800_20251221_1900_part19of24.mp4	36759	36837
Field_21_12_1924	2026-01-24 07:04:07.446		Media file	player #1:Data Lotte\With seriema\Field station\merged_20251221_1800_20251221_1900_part19of24.mp4;Data Lotte\With seriema\Field station\merged_20251221_1900_20251221_2000_part20of24.mp4	0.0	2114.181	3570.000;3571.545	11.000;11.000	no_chick	Fieldstation	21-12	130	Adult 1	1923.087	Eat fruit	Not defined	far				STATE	3343.182	3348.273	5.091	Data Lotte\With seriema\Field station\merged_20251221_1800_20251221_1900_part19of24.mp4	36775	36831
Field_21_12_1924	2026-01-24 07:04:07.446		Media file	player #1:Data Lotte\With seriema\Field station\merged_20251221_1800_20251221_1900_part19of24.mp4;Data Lotte\With seriema\Field station\merged_20251221_1900_20251221_2000_part20of24.mp4	0.0	2114.181	3570.000;3571.545	11.000;11.000	no_chick	Fieldstation	21-12	130	Adult 1	1923.087	Vigilance	Not defined	far				STATE	3348.273	3351.091	2.818	Data Lotte\With seriema\Field station\merged_20251221_1800_20251221_1900_part19of24.mp4	36831	36862
Field_21_12_1924	2026-01-24 07:04:07.446		Media file	player #1:Data Lotte\With seriema\Field station\merged_20251221_1800_20251221_1900_part19of24.mp4;Data Lotte\With seriema\Field station\merged_20251221_1900_20251221_2000_part20of24.mp4	0.0	2114.181	3570.000;3571.545	11.000;11.000	no_chick	Fieldstation	21-12	130	Adult 2	2671.626	Throw fruit	Not defined	far	repeat	rock	stand	POINT	3348.818	3348.818	NA	Data Lotte\With seriema\Field station\merged_20251221_1800_20251221_1900_part19of24.mp4	36837	36837
Field_21_12_1924	2026-01-24 07:04:07.446		Media file	player #1:Data Lotte\With seriema\Field station\merged_20251221_1800_20251221_1900_part19of24.mp4;Data Lotte\With seriema\Field station\merged_20251221_1900_20251221_2000_part20of24.mp4	0.0	2114.181	3570.000;3571.545	11.000;11.000	no_chick	Fieldstation	21-12	130	Adult 2	2671.626	Crack fruit	Not defined					POINT	3349.545	3349.545	NA	Data Lotte\With seriema\Field station\merged_20251221_1800_20251221_1900_part19of24.mp4	36845	36845
Field_21_12_1924	2026-01-24 07:04:07.446		Media file	player #1:Data Lotte\With seriema\Field station\merged_20251221_1800_20251221_1900_part19of24.mp4;Data Lotte\With seriema\Field station\merged_20251221_1900_20251221_2000_part20of24.mp4	0.0	2114.181	3570.000;3571.545	11.000;11.000	no_chick	Fieldstation	21-12	130	Adult 2	2671.626	Vigilance	Not defined	None				STATE	3358.182	3359.909	1.727	Data Lotte\With seriema\Field station\merged_20251221_1800_20251221_1900_part19of24.mp4	36940	36959
Field_21_12_1924	2026-01-24 07:04:07.446		Media file	player #1:Data Lotte\With seriema\Field station\merged_20251221_1800_20251221_1900_part19of24.mp4;Data Lotte\With seriema\Field station\merged_20251221_1900_20251221_2000_part20of24.mp4	0.0	2114.181	3570.000;3571.545	11.000;11.000	no_chick	Fieldstation	21-12	130	Adult 2	2671.626	Peck at fruit	Not defined	None				POINT	3363.364	3363.364	NA	Data Lotte\With seriema\Field station\merged_20251221_1800_20251221_1900_part19of24.mp4	36997	36997
Field_21_12_1924	2026-01-24 07:04:07.446		Media file	player #1:Data Lotte\With seriema\Field station\merged_20251221_1800_20251221_1900_part19of24.mp4;Data Lotte\With seriema\Field station\merged_20251221_1900_20251221_2000_part20of24.mp4	0.0	2114.181	3570.000;3571.545	11.000;11.000	no_chick	Fieldstation	21-12	130	Adult 2	2671.626	Pick up fruit	Not defined	None				POINT	3364.364	3364.364	NA	Data Lotte\With seriema\Field station\merged_20251221_1800_20251221_1900_part19of24.mp4	37008	37008
Field_21_12_1924	2026-01-24 07:04:07.446		Media file	player #1:Data Lotte\With seriema\Field station\merged_20251221_1800_20251221_1900_part19of24.mp4;Data Lotte\With seriema\Field station\merged_20251221_1900_20251221_2000_part20of24.mp4	0.0	2114.181	3570.000;3571.545	11.000;11.000	no_chick	Fieldstation	21-12	130	Adult 2	2671.626	Carry fruit	Not defined					STATE	3365.091	3368.636	3.545	Data Lotte\With seriema\Field station\merged_20251221_1800_20251221_1900_part19of24.mp4	37016	37055
Field_21_12_1924	2026-01-24 07:04:07.446		Media file	player #1:Data Lotte\With seriema\Field station\merged_20251221_1800_20251221_1900_part19of24.mp4;Data Lotte\With seriema\Field station\merged_20251221_1900_20251221_2000_part20of24.mp4	0.0	2114.181	3570.000;3571.545	11.000;11.000	no_chick	Fieldstation	21-12	130	Adult 2	2671.626	Throw fruit	Not defined	far	first	rock	stand	POINT	3368.636	3368.636	NA	Data Lotte\With seriema\Field station\merged_20251221_1800_20251221_1900_part19of24.mp4	37055	37055
Field_21_12_1924	2026-01-24 07:04:07.446		Media file	player #1:Data Lotte\With seriema\Field station\merged_20251221_1800_20251221_1900_part19of24.mp4;Data Lotte\With seriema\Field station\merged_20251221_1900_20251221_2000_part20of24.mp4	0.0	2114.181	3570.000;3571.545	11.000;11.000	no_chick	Fieldstation	21-12	130	Adult 2	2671.626	Presence	Not defined					STATE	3394.727	4237.364	842.637	Data Lotte\With seriema\Field station\merged_20251221_1800_20251221_1900_part19of24.mp4	37342	7341
Field_21_12_1924	2026-01-24 07:04:07.446		Media file	player #1:Data Lotte\With seriema\Field station\merged_20251221_1800_20251221_1900_part19of24.mp4;Data Lotte\With seriema\Field station\merged_20251221_1900_20251221_2000_part20of24.mp4	0.0	2114.181	3570.000;3571.545	11.000;11.000	no_chick	Fieldstation	21-12	130	Adult 2	2671.626	Pick up fruit	Not defined	None				POINT	3404.455	3404.455	NA	Data Lotte\With seriema\Field station\merged_20251221_1800_20251221_1900_part19of24.mp4	37449	37449
Field_21_12_1924	2026-01-24 07:04:07.446		Media file	player #1:Data Lotte\With seriema\Field station\merged_20251221_1800_20251221_1900_part19of24.mp4;Data Lotte\With seriema\Field station\merged_20251221_1900_20251221_2000_part20of24.mp4	0.0	2114.181	3570.000;3571.545	11.000;11.000	no_chick	Fieldstation	21-12	130	Adult 2	2671.626	Eat fruit	Not defined	None				STATE	3405.364	3410.000	4.636	Data Lotte\With seriema\Field station\merged_20251221_1800_20251221_1900_part19of24.mp4	37459	37510
Field_21_12_1924	2026-01-24 07:04:07.446		Media file	player #1:Data Lotte\With seriema\Field station\merged_20251221_1800_20251221_1900_part19of24.mp4;Data Lotte\With seriema\Field station\merged_20251221_1900_20251221_2000_part20of24.mp4	0.0	2114.181	3570.000;3571.545	11.000;11.000	no_chick	Fieldstation	21-12	130	Adult 2	2671.626	Pick up fruit	Not defined	None				POINT	3410.000	3410.000	NA	Data Lotte\With seriema\Field station\merged_20251221_1800_20251221_1900_part19of24.mp4	37510	37510
Field_21_12_1924	2026-01-24 07:04:07.446		Media file	player #1:Data Lotte\With seriema\Field station\merged_20251221_1800_20251221_1900_part19of24.mp4;Data Lotte\With seriema\Field station\merged_20251221_1900_20251221_2000_part20of24.mp4	0.0	2114.181	3570.000;3571.545	11.000;11.000	no_chick	Fieldstation	21-12	130	Adult 2	2671.626	Opening fruit	Not defined					STATE	3410.000	3421.273	11.273	Data Lotte\With seriema\Field station\merged_20251221_1800_20251221_1900_part19of24.mp4	37510	37634
Field_21_12_1924	2026-01-24 07:04:07.446		Media file	player #1:Data Lotte\With seriema\Field station\merged_20251221_1800_20251221_1900_part19of24.mp4;Data Lotte\With seriema\Field station\merged_20251221_1900_20251221_2000_part20of24.mp4	0.0	2114.181	3570.000;3571.545	11.000;11.000	no_chick	Fieldstation	21-12	130	Adult 2	2671.626	Carry fruit	Not defined					STATE	3410.727	3411.818	1.091	Data Lotte\With seriema\Field station\merged_20251221_1800_20251221_1900_part19of24.mp4	37518	37530
Field_21_12_1924	2026-01-24 07:04:07.446		Media file	player #1:Data Lotte\With seriema\Field station\merged_20251221_1800_20251221_1900_part19of24.mp4;Data Lotte\With seriema\Field station\merged_20251221_1900_20251221_2000_part20of24.mp4	0.0	2114.181	3570.000;3571.545	11.000;11.000	no_chick	Fieldstation	21-12	130	Adult 1	1923.087	Presence	Not defined					STATE	3412.091	3745.727	333.636	Data Lotte\With seriema\Field station\merged_20251221_1800_20251221_1900_part19of24.mp4	37533	1933
Field_21_12_1924	2026-01-24 07:04:07.446		Media file	player #1:Data Lotte\With seriema\Field station\merged_20251221_1800_20251221_1900_part19of24.mp4;Data Lotte\With seriema\Field station\merged_20251221_1900_20251221_2000_part20of24.mp4	0.0	2114.181	3570.000;3571.545	11.000;11.000	no_chick	Fieldstation	21-12	130	Adult 2	2671.626	Throw fruit	Not defined	far	first	rock	stand	POINT	3412.091	3412.091	NA	Data Lotte\With seriema\Field station\merged_20251221_1800_20251221_1900_part19of24.mp4	37533	37533
Field_21_12_1924	2026-01-24 07:04:07.446		Media file	player #1:Data Lotte\With seriema\Field station\merged_20251221_1800_20251221_1900_part19of24.mp4;Data Lotte\With seriema\Field station\merged_20251221_1900_20251221_2000_part20of24.mp4	0.0	2114.181	3570.000;3571.545	11.000;11.000	no_chick	Fieldstation	21-12	130	Adult 1	1923.087	Eat fruit	Not defined	far				STATE	3412.545	3438.636	26.091	Data Lotte\With seriema\Field station\merged_20251221_1800_20251221_1900_part19of24.mp4	37538	37825
Field_21_12_1924	2026-01-24 07:04:07.446		Media file	player #1:Data Lotte\With seriema\Field station\merged_20251221_1800_20251221_1900_part19of24.mp4;Data Lotte\With seriema\Field station\merged_20251221_1900_20251221_2000_part20of24.mp4	0.0	2114.181	3570.000;3571.545	11.000;11.000	no_chick	Fieldstation	21-12	130	Adult 2	2671.626	Crack fruit	Not defined					POINT	3413.091	3413.091	NA	Data Lotte\With seriema\Field station\merged_20251221_1800_20251221_1900_part19of24.mp4	37544	37544
Field_21_12_1924	2026-01-24 07:04:07.446		Media file	player #1:Data Lotte\With seriema\Field station\merged_20251221_1800_20251221_1900_part19of24.mp4;Data Lotte\With seriema\Field station\merged_20251221_1900_20251221_2000_part20of24.mp4	0.0	2114.181	3570.000;3571.545	11.000;11.000	no_chick	Fieldstation	21-12	130	Adult 2	2671.626	Pick up fruit	Not defined	far				POINT	3420.545	3420.545	NA	Data Lotte\With seriema\Field station\merged_20251221_1800_20251221_1900_part19of24.mp4	37626	37626
Field_21_12_1924	2026-01-24 07:04:07.446		Media file	player #1:Data Lotte\With seriema\Field station\merged_20251221_1800_20251221_1900_part19of24.mp4;Data Lotte\With seriema\Field station\merged_20251221_1900_20251221_2000_part20of24.mp4	0.0	2114.181	3570.000;3571.545	11.000;11.000	no_chick	Fieldstation	21-12	130	Adult 2	2671.626	Eat fruit	Not defined	far				STATE	3421.273	3423.273	2.000	Data Lotte\With seriema\Field station\merged_20251221_1800_20251221_1900_part19of24.mp4	37634	37656
Field_21_12_1924	2026-01-24 07:04:07.446		Media file	player #1:Data Lotte\With seriema\Field station\merged_20251221_1800_20251221_1900_part19of24.mp4;Data Lotte\With seriema\Field station\merged_20251221_1900_20251221_2000_part20of24.mp4	0.0	2114.181	3570.000;3571.545	11.000;11.000	no_chick	Fieldstation	21-12	130	Adult 2	2671.626	Vigilance	Not defined	far				STATE	3423.273	3426.273	3.000	Data Lotte\With seriema\Field station\merged_20251221_1800_20251221_1900_part19of24.mp4	37656	37689
Field_21_12_1924	2026-01-24 07:04:07.446		Media file	player #1:Data Lotte\With seriema\Field station\merged_20251221_1800_20251221_1900_part19of24.mp4;Data Lotte\With seriema\Field station\merged_20251221_1900_20251221_2000_part20of24.mp4	0.0	2114.181	3570.000;3571.545	11.000;11.000	no_chick	Fieldstation	21-12	130	Adult 2	2671.626	Eat fruit	Not defined	far				STATE	3427.455	3444.727	17.272	Data Lotte\With seriema\Field station\merged_20251221_1800_20251221_1900_part19of24.mp4	37702	37892
Field_21_12_1924	2026-01-24 07:04:07.446		Media file	player #1:Data Lotte\With seriema\Field station\merged_20251221_1800_20251221_1900_part19of24.mp4;Data Lotte\With seriema\Field station\merged_20251221_1900_20251221_2000_part20of24.mp4	0.0	2114.181	3570.000;3571.545	11.000;11.000	no_chick	Fieldstation	21-12	130	Adult 1	1923.087	Vigilance	Not defined	far				STATE	3438.636	3444.182	5.546	Data Lotte\With seriema\Field station\merged_20251221_1800_20251221_1900_part19of24.mp4	37825	37886
Field_21_12_1924	2026-01-24 07:04:07.446		Media file	player #1:Data Lotte\With seriema\Field station\merged_20251221_1800_20251221_1900_part19of24.mp4;Data Lotte\With seriema\Field station\merged_20251221_1900_20251221_2000_part20of24.mp4	0.0	2114.181	3570.000;3571.545	11.000;11.000	no_chick	Fieldstation	21-12	130	Adult 1	1923.087	Eat fruit	Not defined	far				STATE	3444.182	3447.364	3.182	Data Lotte\With seriema\Field station\merged_20251221_1800_20251221_1900_part19of24.mp4	37886	37921
Field_21_12_1924	2026-01-24 07:04:07.446		Media file	player #1:Data Lotte\With seriema\Field station\merged_20251221_1800_20251221_1900_part19of24.mp4;Data Lotte\With seriema\Field station\merged_20251221_1900_20251221_2000_part20of24.mp4	0.0	2114.181	3570.000;3571.545	11.000;11.000	no_chick	Fieldstation	21-12	130	Adult 2	2671.626	Vigilance	Not defined	far				STATE	3444.727	3445.818	1.091	Data Lotte\With seriema\Field station\merged_20251221_1800_20251221_1900_part19of24.mp4	37892	37904
Field_21_12_1924	2026-01-24 07:04:07.446		Media file	player #1:Data Lotte\With seriema\Field station\merged_20251221_1800_20251221_1900_part19of24.mp4;Data Lotte\With seriema\Field station\merged_20251221_1900_20251221_2000_part20of24.mp4	0.0	2114.181	3570.000;3571.545	11.000;11.000	no_chick	Fieldstation	21-12	130	Adult 2	2671.626	Eat fruit	Not defined	far				STATE	3446.636	3451.636	5.000	Data Lotte\With seriema\Field station\merged_20251221_1800_20251221_1900_part19of24.mp4	37913	37968
Field_21_12_1924	2026-01-24 07:04:07.446		Media file	player #1:Data Lotte\With seriema\Field station\merged_20251221_1800_20251221_1900_part19of24.mp4;Data Lotte\With seriema\Field station\merged_20251221_1900_20251221_2000_part20of24.mp4	0.0	2114.181	3570.000;3571.545	11.000;11.000	no_chick	Fieldstation	21-12	130	Adult 1	1923.087	Eat fruit	Not defined	far				STATE	3448.636	3452.818	4.182	Data Lotte\With seriema\Field station\merged_20251221_1800_20251221_1900_part19of24.mp4	37935	37981
Field_21_12_1924	2026-01-24 07:04:07.446		Media file	player #1:Data Lotte\With seriema\Field station\merged_20251221_1800_20251221_1900_part19of24.mp4;Data Lotte\With seriema\Field station\merged_20251221_1900_20251221_2000_part20of24.mp4	0.0	2114.181	3570.000;3571.545	11.000;11.000	no_chick	Fieldstation	21-12	130	Adult 2	2671.626	Vigilance	Not defined	far				STATE	3451.636	3453.909	2.273	Data Lotte\With seriema\Field station\merged_20251221_1800_20251221_1900_part19of24.mp4	37968	37993
Field_21_12_1924	2026-01-24 07:04:07.446		Media file	player #1:Data Lotte\With seriema\Field station\merged_20251221_1800_20251221_1900_part19of24.mp4;Data Lotte\With seriema\Field station\merged_20251221_1900_20251221_2000_part20of24.mp4	0.0	2114.181	3570.000;3571.545	11.000;11.000	no_chick	Fieldstation	21-12	130	Adult 1	1923.087	Vigilance	Not defined	far				STATE	3452.818	3454.545	1.727	Data Lotte\With seriema\Field station\merged_20251221_1800_20251221_1900_part19of24.mp4	37981	38000
Field_21_12_1924	2026-01-24 07:04:07.446		Media file	player #1:Data Lotte\With seriema\Field station\merged_20251221_1800_20251221_1900_part19of24.mp4;Data Lotte\With seriema\Field station\merged_20251221_1900_20251221_2000_part20of24.mp4	0.0	2114.181	3570.000;3571.545	11.000;11.000	no_chick	Fieldstation	21-12	130	Adult 1	1923.087	Eat fruit	Not defined	far				STATE	3455.000	3476.727	21.727	Data Lotte\With seriema\Field station\merged_20251221_1800_20251221_1900_part19of24.mp4	38005	38244
Field_21_12_1924	2026-01-24 07:04:07.446		Media file	player #1:Data Lotte\With seriema\Field station\merged_20251221_1800_20251221_1900_part19of24.mp4;Data Lotte\With seriema\Field station\merged_20251221_1900_20251221_2000_part20of24.mp4	0.0	2114.181	3570.000;3571.545	11.000;11.000	no_chick	Fieldstation	21-12	130	Adult 2	2671.626	Eat fruit	Not defined	far				STATE	3455.545	3470.545	15.000	Data Lotte\With seriema\Field station\merged_20251221_1800_20251221_1900_part19of24.mp4	38011	38176
Field_21_12_1924	2026-01-24 07:04:07.446		Media file	player #1:Data Lotte\With seriema\Field station\merged_20251221_1800_20251221_1900_part19of24.mp4;Data Lotte\With seriema\Field station\merged_20251221_1900_20251221_2000_part20of24.mp4	0.0	2114.181	3570.000;3571.545	11.000;11.000	no_chick	Fieldstation	21-12	130	Adult 2	2671.626	Eat fruit	Not defined	far				STATE	3473.273	3481.909	8.636	Data Lotte\With seriema\Field station\merged_20251221_1800_20251221_1900_part19of24.mp4	38206	38301
Field_21_12_1924	2026-01-24 07:04:07.446		Media file	player #1:Data Lotte\With seriema\Field station\merged_20251221_1800_20251221_1900_part19of24.mp4;Data Lotte\With seriema\Field station\merged_20251221_1900_20251221_2000_part20of24.mp4	0.0	2114.181	3570.000;3571.545	11.000;11.000	no_chick	Fieldstation	21-12	130	Adult 2	2671.626	Vigilance	Not defined	far				STATE	3481.909	3486.273	4.364	Data Lotte\With seriema\Field station\merged_20251221_1800_20251221_1900_part19of24.mp4	38301	38349
Field_21_12_1924	2026-01-24 07:04:07.446		Media file	player #1:Data Lotte\With seriema\Field station\merged_20251221_1800_20251221_1900_part19of24.mp4;Data Lotte\With seriema\Field station\merged_20251221_1900_20251221_2000_part20of24.mp4	0.0	2114.181	3570.000;3571.545	11.000;11.000	no_chick	Fieldstation	21-12	130	Adult 1	1923.087	Eat fruit	Not defined	far				STATE	3482.455	3486.364	3.909	Data Lotte\With seriema\Field station\merged_20251221_1800_20251221_1900_part19of24.mp4	38307	38350
Field_21_12_1924	2026-01-24 07:04:07.446		Media file	player #1:Data Lotte\With seriema\Field station\merged_20251221_1800_20251221_1900_part19of24.mp4;Data Lotte\With seriema\Field station\merged_20251221_1900_20251221_2000_part20of24.mp4	0.0	2114.181	3570.000;3571.545	11.000;11.000	no_chick	Fieldstation	21-12	130	Adult 1	1923.087	Vigilance	Not defined	far				STATE	3486.364	3491.818	5.454	Data Lotte\With seriema\Field station\merged_20251221_1800_20251221_1900_part19of24.mp4	38350	38410
Field_21_12_1924	2026-01-24 07:04:07.446		Media file	player #1:Data Lotte\With seriema\Field station\merged_20251221_1800_20251221_1900_part19of24.mp4;Data Lotte\With seriema\Field station\merged_20251221_1900_20251221_2000_part20of24.mp4	0.0	2114.181	3570.000;3571.545	11.000;11.000	no_chick	Fieldstation	21-12	130	Adult 2	2671.626	Eat fruit	Not defined	far				STATE	3487.364	3492.636	5.272	Data Lotte\With seriema\Field station\merged_20251221_1800_20251221_1900_part19of24.mp4	38361	38419
Field_21_12_1924	2026-01-24 07:04:07.446		Media file	player #1:Data Lotte\With seriema\Field station\merged_20251221_1800_20251221_1900_part19of24.mp4;Data Lotte\With seriema\Field station\merged_20251221_1900_20251221_2000_part20of24.mp4	0.0	2114.181	3570.000;3571.545	11.000;11.000	no_chick	Fieldstation	21-12	130	Adult 2	2671.626	Eat fruit	Not defined	far				STATE	3494.636	3498.091	3.455	Data Lotte\With seriema\Field station\merged_20251221_1800_20251221_1900_part19of24.mp4	38441	38479
Field_21_12_1924	2026-01-24 07:04:07.446		Media file	player #1:Data Lotte\With seriema\Field station\merged_20251221_1800_20251221_1900_part19of24.mp4;Data Lotte\With seriema\Field station\merged_20251221_1900_20251221_2000_part20of24.mp4	0.0	2114.181	3570.000;3571.545	11.000;11.000	no_chick	Fieldstation	21-12	130	Adult 2	2671.626	Vigilance	Not defined	far				STATE	3498.091	3499.909	1.818	Data Lotte\With seriema\Field station\merged_20251221_1800_20251221_1900_part19of24.mp4	38479	38499
Field_21_12_1924	2026-01-24 07:04:07.446		Media file	player #1:Data Lotte\With seriema\Field station\merged_20251221_1800_20251221_1900_part19of24.mp4;Data Lotte\With seriema\Field station\merged_20251221_1900_20251221_2000_part20of24.mp4	0.0	2114.181	3570.000;3571.545	11.000;11.000	no_chick	Fieldstation	21-12	130	Adult 1	1923.087	Eat fruit	Not defined	far				STATE	3500.091	3511.545	11.454	Data Lotte\With seriema\Field station\merged_20251221_1800_20251221_1900_part19of24.mp4	38501	38627
Field_21_12_1924	2026-01-24 07:04:07.446		Media file	player #1:Data Lotte\With seriema\Field station\merged_20251221_1800_20251221_1900_part19of24.mp4;Data Lotte\With seriema\Field station\merged_20251221_1900_20251221_2000_part20of24.mp4	0.0	2114.181	3570.000;3571.545	11.000;11.000	no_chick	Fieldstation	21-12	130	Adult 2	2671.626	Eat fruit	Not defined	far				STATE	3500.909	3507.182	6.273	Data Lotte\With seriema\Field station\merged_20251221_1800_20251221_1900_part19of24.mp4	38510	38579
Field_21_12_1924	2026-01-24 07:04:07.446		Media file	player #1:Data Lotte\With seriema\Field station\merged_20251221_1800_20251221_1900_part19of24.mp4;Data Lotte\With seriema\Field station\merged_20251221_1900_20251221_2000_part20of24.mp4	0.0	2114.181	3570.000;3571.545	11.000;11.000	no_chick	Fieldstation	21-12	130	Adult 2	2671.626	Vigilance	Not defined	far				STATE	3507.182	3524.636	17.454	Data Lotte\With seriema\Field station\merged_20251221_1800_20251221_1900_part19of24.mp4	38579	38771
Field_21_12_1924	2026-01-24 07:04:07.446		Media file	player #1:Data Lotte\With seriema\Field station\merged_20251221_1800_20251221_1900_part19of24.mp4;Data Lotte\With seriema\Field station\merged_20251221_1900_20251221_2000_part20of24.mp4	0.0	2114.181	3570.000;3571.545	11.000;11.000	no_chick	Fieldstation	21-12	130	Adult 1	1923.087	Vigilance	Not defined	far				STATE	3511.545	3513.818	2.273	Data Lotte\With seriema\Field station\merged_20251221_1800_20251221_1900_part19of24.mp4	38627	38652
Field_21_12_1924	2026-01-24 07:04:07.446		Media file	player #1:Data Lotte\With seriema\Field station\merged_20251221_1800_20251221_1900_part19of24.mp4;Data Lotte\With seriema\Field station\merged_20251221_1900_20251221_2000_part20of24.mp4	0.0	2114.181	3570.000;3571.545	11.000;11.000	no_chick	Fieldstation	21-12	130	Adult 1	1923.087	Eat fruit	Not defined	far				STATE	3515.273	3530.273	15.000	Data Lotte\With seriema\Field station\merged_20251221_1800_20251221_1900_part19of24.mp4	38668	38833
Field_21_12_1924	2026-01-24 07:04:07.446		Media file	player #1:Data Lotte\With seriema\Field station\merged_20251221_1800_20251221_1900_part19of24.mp4;Data Lotte\With seriema\Field station\merged_20251221_1900_20251221_2000_part20of24.mp4	0.0	2114.181	3570.000;3571.545	11.000;11.000	no_chick	Fieldstation	21-12	130	Adult 2	2671.626	Scratch	Not defined					POINT	3526.000	3526.000	NA	Data Lotte\With seriema\Field station\merged_20251221_1800_20251221_1900_part19of24.mp4	38786	38786
Field_21_12_1924	2026-01-24 07:04:07.446		Media file	player #1:Data Lotte\With seriema\Field station\merged_20251221_1800_20251221_1900_part19of24.mp4;Data Lotte\With seriema\Field station\merged_20251221_1900_20251221_2000_part20of24.mp4	0.0	2114.181	3570.000;3571.545	11.000;11.000	no_chick	Fieldstation	21-12	130	Adult 1	1923.087	Vigilance	Not defined	far				STATE	3530.273	3535.182	4.909	Data Lotte\With seriema\Field station\merged_20251221_1800_20251221_1900_part19of24.mp4	38833	38887
Field_21_12_1924	2026-01-24 07:04:07.446		Media file	player #1:Data Lotte\With seriema\Field station\merged_20251221_1800_20251221_1900_part19of24.mp4;Data Lotte\With seriema\Field station\merged_20251221_1900_20251221_2000_part20of24.mp4	0.0	2114.181	3570.000;3571.545	11.000;11.000	no_chick	Fieldstation	21-12	130	Adult 2	2671.626	Vigilance	Not defined	far				STATE	3530.273	3540.545	10.272	Data Lotte\With seriema\Field station\merged_20251221_1800_20251221_1900_part19of24.mp4	38833	38946
Field_21_12_1924	2026-01-24 07:04:07.446		Media file	player #1:Data Lotte\With seriema\Field station\merged_20251221_1800_20251221_1900_part19of24.mp4;Data Lotte\With seriema\Field station\merged_20251221_1900_20251221_2000_part20of24.mp4	0.0	2114.181	3570.000;3571.545	11.000;11.000	no_chick	Fieldstation	21-12	130	Adult 1	1923.087	Eat fruit	Not defined	far				STATE	3536.000	3542.818	6.818	Data Lotte\With seriema\Field station\merged_20251221_1800_20251221_1900_part19of24.mp4	38896	38971
Field_21_12_1924	2026-01-24 07:04:07.446		Media file	player #1:Data Lotte\With seriema\Field station\merged_20251221_1800_20251221_1900_part19of24.mp4;Data Lotte\With seriema\Field station\merged_20251221_1900_20251221_2000_part20of24.mp4	0.0	2114.181	3570.000;3571.545	11.000;11.000	no_chick	Fieldstation	21-12	130	Adult 2	2671.626	Scratch	Not defined					POINT	3541.364	3541.364	NA	Data Lotte\With seriema\Field station\merged_20251221_1800_20251221_1900_part19of24.mp4	38955	38955
Field_21_12_1924	2026-01-24 07:04:07.446		Media file	player #1:Data Lotte\With seriema\Field station\merged_20251221_1800_20251221_1900_part19of24.mp4;Data Lotte\With seriema\Field station\merged_20251221_1900_20251221_2000_part20of24.mp4	0.0	2114.181	3570.000;3571.545	11.000;11.000	no_chick	Fieldstation	21-12	130	Adult 1	1923.087	Vigilance	Not defined	far				STATE	3542.818	3546.091	3.273	Data Lotte\With seriema\Field station\merged_20251221_1800_20251221_1900_part19of24.mp4	38971	39007
Field_21_12_1924	2026-01-24 07:04:07.446		Media file	player #1:Data Lotte\With seriema\Field station\merged_20251221_1800_20251221_1900_part19of24.mp4;Data Lotte\With seriema\Field station\merged_20251221_1900_20251221_2000_part20of24.mp4	0.0	2114.181	3570.000;3571.545	11.000;11.000	no_chick	Fieldstation	21-12	130	Adult 2	2671.626	Vigilance	Not defined	far				STATE	3544.091	3546.909	2.818	Data Lotte\With seriema\Field station\merged_20251221_1800_20251221_1900_part19of24.mp4	38985	39016
Field_21_12_1924	2026-01-24 07:04:07.446		Media file	player #1:Data Lotte\With seriema\Field station\merged_20251221_1800_20251221_1900_part19of24.mp4;Data Lotte\With seriema\Field station\merged_20251221_1900_20251221_2000_part20of24.mp4	0.0	2114.181	3570.000;3571.545	11.000;11.000	no_chick	Fieldstation	21-12	130	Adult 1	1923.087	Eat fruit	Not defined	far				STATE	3551.091	3564.364	13.273	Data Lotte\With seriema\Field station\merged_20251221_1800_20251221_1900_part19of24.mp4	39062	39208
Field_21_12_1924	2026-01-24 07:04:07.446		Media file	player #1:Data Lotte\With seriema\Field station\merged_20251221_1800_20251221_1900_part19of24.mp4;Data Lotte\With seriema\Field station\merged_20251221_1900_20251221_2000_part20of24.mp4	0.0	2114.181	3570.000;3571.545	11.000;11.000	no_chick	Fieldstation	21-12	130	Adult 2	2671.626	Vigilance	Not defined	far				STATE	3556.909	3560.273	3.364	Data Lotte\With seriema\Field station\merged_20251221_1800_20251221_1900_part19of24.mp4	39126	39163
Field_21_12_1924	2026-01-24 07:04:07.446		Media file	player #1:Data Lotte\With seriema\Field station\merged_20251221_1800_20251221_1900_part19of24.mp4;Data Lotte\With seriema\Field station\merged_20251221_1900_20251221_2000_part20of24.mp4	0.0	2114.181	3570.000;3571.545	11.000;11.000	no_chick	Fieldstation	21-12	130	Adult 1	1923.087	Vigilance	Not defined	far				STATE	3564.364	3566.545	2.181	Data Lotte\With seriema\Field station\merged_20251221_1800_20251221_1900_part19of24.mp4	39208	39232
Field_21_12_1924	2026-01-24 07:04:07.446		Media file	player #1:Data Lotte\With seriema\Field station\merged_20251221_1800_20251221_1900_part19of24.mp4;Data Lotte\With seriema\Field station\merged_20251221_1900_20251221_2000_part20of24.mp4	0.0	2114.181	3570.000;3571.545	11.000;11.000	no_chick	Fieldstation	21-12	130	Adult 2	2671.626	Vigilance	Not defined	far				STATE	3566.273	3568.364	2.091	Data Lotte\With seriema\Field station\merged_20251221_1800_20251221_1900_part19of24.mp4	39229	39252
Field_21_12_1924	2026-01-24 07:04:07.446		Media file	player #1:Data Lotte\With seriema\Field station\merged_20251221_1800_20251221_1900_part19of24.mp4;Data Lotte\With seriema\Field station\merged_20251221_1900_20251221_2000_part20of24.mp4	0.0	2114.181	3570.000;3571.545	11.000;11.000	no_chick	Fieldstation	21-12	130	Adult 1	1923.087	Eat fruit	Not defined	far				STATE	3567.636	3573.091	5.455	Data Lotte\With seriema\Field station\merged_20251221_1800_20251221_1900_part19of24.mp4	39244	34
Field_21_12_1924	2026-01-24 07:04:07.446		Media file	player #1:Data Lotte\With seriema\Field station\merged_20251221_1800_20251221_1900_part19of24.mp4;Data Lotte\With seriema\Field station\merged_20251221_1900_20251221_2000_part20of24.mp4	0.0	2114.181	3570.000;3571.545	11.000;11.000	no_chick	Fieldstation	21-12	130	Adult 2	2671.626	Eat fruit	Not defined	far				STATE	3575.182	3579.273	4.091	Data Lotte\With seriema\Field station\merged_20251221_1900_20251221_2000_part20of24.mp4	57	102
Field_21_12_1924	2026-01-24 07:04:07.446		Media file	player #1:Data Lotte\With seriema\Field station\merged_20251221_1800_20251221_1900_part19of24.mp4;Data Lotte\With seriema\Field station\merged_20251221_1900_20251221_2000_part20of24.mp4	0.0	2114.181	3570.000;3571.545	11.000;11.000	no_chick	Fieldstation	21-12	130	Adult 2	2671.626	Vigilance	Not defined	far				STATE	3579.273	3582.545	3.272	Data Lotte\With seriema\Field station\merged_20251221_1900_20251221_2000_part20of24.mp4	102	138
Field_21_12_1924	2026-01-24 07:04:07.446		Media file	player #1:Data Lotte\With seriema\Field station\merged_20251221_1800_20251221_1900_part19of24.mp4;Data Lotte\With seriema\Field station\merged_20251221_1900_20251221_2000_part20of24.mp4	0.0	2114.181	3570.000;3571.545	11.000;11.000	no_chick	Fieldstation	21-12	130	Adult 1	1923.087	Vigilance	Not defined	far				STATE	3580.909	3583.273	2.364	Data Lotte\With seriema\Field station\merged_20251221_1900_20251221_2000_part20of24.mp4	120	146
Field_21_12_1924	2026-01-24 07:04:07.446		Media file	player #1:Data Lotte\With seriema\Field station\merged_20251221_1800_20251221_1900_part19of24.mp4;Data Lotte\With seriema\Field station\merged_20251221_1900_20251221_2000_part20of24.mp4	0.0	2114.181	3570.000;3571.545	11.000;11.000	no_chick	Fieldstation	21-12	130	Adult 2	2671.626	Pick up fruit	Not defined	far				POINT	3590.273	3590.273	NA	Data Lotte\With seriema\Field station\merged_20251221_1900_20251221_2000_part20of24.mp4	223	223
Field_21_12_1924	2026-01-24 07:04:07.446		Media file	player #1:Data Lotte\With seriema\Field station\merged_20251221_1800_20251221_1900_part19of24.mp4;Data Lotte\With seriema\Field station\merged_20251221_1900_20251221_2000_part20of24.mp4	0.0	2114.181	3570.000;3571.545	11.000;11.000	no_chick	Fieldstation	21-12	130	Adult 2	2671.626	Peck at fruit	Not defined	far				POINT	3591.909	3591.909	NA	Data Lotte\With seriema\Field station\merged_20251221_1900_20251221_2000_part20of24.mp4	241	241
Field_21_12_1924	2026-01-24 07:04:07.446		Media file	player #1:Data Lotte\With seriema\Field station\merged_20251221_1800_20251221_1900_part19of24.mp4;Data Lotte\With seriema\Field station\merged_20251221_1900_20251221_2000_part20of24.mp4	0.0	2114.181	3570.000;3571.545	11.000;11.000	no_chick	Fieldstation	21-12	130	Adult 2	2671.626	Peck at fruit	Not defined	far				POINT	3593.455	3593.455	NA	Data Lotte\With seriema\Field station\merged_20251221_1900_20251221_2000_part20of24.mp4	258	258
Field_21_12_1924	2026-01-24 07:04:07.446		Media file	player #1:Data Lotte\With seriema\Field station\merged_20251221_1800_20251221_1900_part19of24.mp4;Data Lotte\With seriema\Field station\merged_20251221_1900_20251221_2000_part20of24.mp4	0.0	2114.181	3570.000;3571.545	11.000;11.000	no_chick	Fieldstation	21-12	130	Adult 2	2671.626	Peck at fruit	Not defined	far				POINT	3596.727	3596.727	NA	Data Lotte\With seriema\Field station\merged_20251221_1900_20251221_2000_part20of24.mp4	294	294
Field_21_12_1924	2026-01-24 07:04:07.446		Media file	player #1:Data Lotte\With seriema\Field station\merged_20251221_1800_20251221_1900_part19of24.mp4;Data Lotte\With seriema\Field station\merged_20251221_1900_20251221_2000_part20of24.mp4	0.0	2114.181	3570.000;3571.545	11.000;11.000	no_chick	Fieldstation	21-12	130	Adult 2	2671.626	Peck at fruit	Not defined	far				POINT	3599.000	3599.000	NA	Data Lotte\With seriema\Field station\merged_20251221_1900_20251221_2000_part20of24.mp4	319	319
Field_21_12_1924	2026-01-24 07:04:07.446		Media file	player #1:Data Lotte\With seriema\Field station\merged_20251221_1800_20251221_1900_part19of24.mp4;Data Lotte\With seriema\Field station\merged_20251221_1900_20251221_2000_part20of24.mp4	0.0	2114.181	3570.000;3571.545	11.000;11.000	no_chick	Fieldstation	21-12	130	Adult 1	1923.087	Pick up fruit	Not defined	close_adult				POINT	3600.727	3600.727	NA	Data Lotte\With seriema\Field station\merged_20251221_1900_20251221_2000_part20of24.mp4	338	338
Field_21_12_1924	2026-01-24 07:04:07.446		Media file	player #1:Data Lotte\With seriema\Field station\merged_20251221_1800_20251221_1900_part19of24.mp4;Data Lotte\With seriema\Field station\merged_20251221_1900_20251221_2000_part20of24.mp4	0.0	2114.181	3570.000;3571.545	11.000;11.000	no_chick	Fieldstation	21-12	130	Adult 1	1923.087	Drop nut	Not defined	close_adult				POINT	3601.909	3601.909	NA	Data Lotte\With seriema\Field station\merged_20251221_1900_20251221_2000_part20of24.mp4	351	351
Field_21_12_1924	2026-01-24 07:04:07.446		Media file	player #1:Data Lotte\With seriema\Field station\merged_20251221_1800_20251221_1900_part19of24.mp4;Data Lotte\With seriema\Field station\merged_20251221_1900_20251221_2000_part20of24.mp4	0.0	2114.181	3570.000;3571.545	11.000;11.000	no_chick	Fieldstation	21-12	130	Adult 1	1923.087	Eat fruit	Not defined	close_adult				STATE	3603.091	3612.000	8.909	Data Lotte\With seriema\Field station\merged_20251221_1900_20251221_2000_part20of24.mp4	364	462
Field_21_12_1924	2026-01-24 07:04:07.446		Media file	player #1:Data Lotte\With seriema\Field station\merged_20251221_1800_20251221_1900_part19of24.mp4;Data Lotte\With seriema\Field station\merged_20251221_1900_20251221_2000_part20of24.mp4	0.0	2114.181	3570.000;3571.545	11.000;11.000	no_chick	Fieldstation	21-12	130	Adult 2	2671.626	Vigilance	Not defined	close_adult				STATE	3603.636	3608.455	4.819	Data Lotte\With seriema\Field station\merged_20251221_1900_20251221_2000_part20of24.mp4	370	423
Field_21_12_1924	2026-01-24 07:04:07.446		Media file	player #1:Data Lotte\With seriema\Field station\merged_20251221_1800_20251221_1900_part19of24.mp4;Data Lotte\With seriema\Field station\merged_20251221_1900_20251221_2000_part20of24.mp4	0.0	2114.181	3570.000;3571.545	11.000;11.000	no_chick	Fieldstation	21-12	130	Adult 1	1923.087	Vigilance	Not defined	close_adult				STATE	3612.000	3614.455	2.455	Data Lotte\With seriema\Field station\merged_20251221_1900_20251221_2000_part20of24.mp4	462	489
Field_21_12_1924	2026-01-24 07:04:07.446		Media file	player #1:Data Lotte\With seriema\Field station\merged_20251221_1800_20251221_1900_part19of24.mp4;Data Lotte\With seriema\Field station\merged_20251221_1900_20251221_2000_part20of24.mp4	0.0	2114.181	3570.000;3571.545	11.000;11.000	no_chick	Fieldstation	21-12	130	Adult 2	2671.626	Vigilance	Not defined	close_adult				STATE	3613.727	3616.182	2.455	Data Lotte\With seriema\Field station\merged_20251221_1900_20251221_2000_part20of24.mp4	481	508
Field_21_12_1924	2026-01-24 07:04:07.446		Media file	player #1:Data Lotte\With seriema\Field station\merged_20251221_1800_20251221_1900_part19of24.mp4;Data Lotte\With seriema\Field station\merged_20251221_1900_20251221_2000_part20of24.mp4	0.0	2114.181	3570.000;3571.545	11.000;11.000	no_chick	Fieldstation	21-12	130	Adult 1	1923.087	Eat fruit	Not defined	close_adult				STATE	3616.182	3621.545	5.363	Data Lotte\With seriema\Field station\merged_20251221_1900_20251221_2000_part20of24.mp4	508	567
Field_21_12_1924	2026-01-24 07:04:07.446		Media file	player #1:Data Lotte\With seriema\Field station\merged_20251221_1800_20251221_1900_part19of24.mp4;Data Lotte\With seriema\Field station\merged_20251221_1900_20251221_2000_part20of24.mp4	0.0	2114.181	3570.000;3571.545	11.000;11.000	no_chick	Fieldstation	21-12	130	Adult 1	1923.087	Eat fruit	Not defined	close_adult				STATE	3622.727	3626.090	3.363	Data Lotte\With seriema\Field station\merged_20251221_1900_20251221_2000_part20of24.mp4	580	NA
Field_21_12_1924	2026-01-24 07:04:07.446		Media file	player #1:Data Lotte\With seriema\Field station\merged_20251221_1800_20251221_1900_part19of24.mp4;Data Lotte\With seriema\Field station\merged_20251221_1900_20251221_2000_part20of24.mp4	0.0	2114.181	3570.000;3571.545	11.000;11.000	no_chick	Fieldstation	21-12	130	Adult 1	1923.087	Eat fruit	Not defined	far				STATE	3626.091	3631.455	5.364	Data Lotte\With seriema\Field station\merged_20251221_1900_20251221_2000_part20of24.mp4	617	676
Field_21_12_1924	2026-01-24 07:04:07.446		Media file	player #1:Data Lotte\With seriema\Field station\merged_20251221_1800_20251221_1900_part19of24.mp4;Data Lotte\With seriema\Field station\merged_20251221_1900_20251221_2000_part20of24.mp4	0.0	2114.181	3570.000;3571.545	11.000;11.000	no_chick	Fieldstation	21-12	130	Adult 2	2671.626	Vigilance	Not defined	far				STATE	3626.091	3636.364	10.273	Data Lotte\With seriema\Field station\merged_20251221_1900_20251221_2000_part20of24.mp4	617	730
Field_21_12_1924	2026-01-24 07:04:07.446		Media file	player #1:Data Lotte\With seriema\Field station\merged_20251221_1800_20251221_1900_part19of24.mp4;Data Lotte\With seriema\Field station\merged_20251221_1900_20251221_2000_part20of24.mp4	0.0	2114.181	3570.000;3571.545	11.000;11.000	no_chick	Fieldstation	21-12	130	Adult 1	1923.087	Vigilance	Not defined	far				STATE	3631.455	3632.273	0.818	Data Lotte\With seriema\Field station\merged_20251221_1900_20251221_2000_part20of24.mp4	676	685
Field_21_12_1924	2026-01-24 07:04:07.446		Media file	player #1:Data Lotte\With seriema\Field station\merged_20251221_1800_20251221_1900_part19of24.mp4;Data Lotte\With seriema\Field station\merged_20251221_1900_20251221_2000_part20of24.mp4	0.0	2114.181	3570.000;3571.545	11.000;11.000	no_chick	Fieldstation	21-12	130	Adult 1	1923.087	Eat fruit	Not defined	far				STATE	3633.182	3643.273	10.091	Data Lotte\With seriema\Field station\merged_20251221_1900_20251221_2000_part20of24.mp4	695	806
Field_21_12_1924	2026-01-24 07:04:07.446		Media file	player #1:Data Lotte\With seriema\Field station\merged_20251221_1800_20251221_1900_part19of24.mp4;Data Lotte\With seriema\Field station\merged_20251221_1900_20251221_2000_part20of24.mp4	0.0	2114.181	3570.000;3571.545	11.000;11.000	no_chick	Fieldstation	21-12	130	Adult 2	2671.626	Vigilance	Not defined	far				STATE	3639.909	3642.727	2.818	Data Lotte\With seriema\Field station\merged_20251221_1900_20251221_2000_part20of24.mp4	769	800
Field_21_12_1924	2026-01-24 07:04:07.446		Media file	player #1:Data Lotte\With seriema\Field station\merged_20251221_1800_20251221_1900_part19of24.mp4;Data Lotte\With seriema\Field station\merged_20251221_1900_20251221_2000_part20of24.mp4	0.0	2114.181	3570.000;3571.545	11.000;11.000	no_chick	Fieldstation	21-12	130	Adult 1	1923.087	Eat fruit	Not defined	far				STATE	3644.909	3647.182	2.273	Data Lotte\With seriema\Field station\merged_20251221_1900_20251221_2000_part20of24.mp4	824	849
Field_21_12_1924	2026-01-24 07:04:07.446		Media file	player #1:Data Lotte\With seriema\Field station\merged_20251221_1800_20251221_1900_part19of24.mp4;Data Lotte\With seriema\Field station\merged_20251221_1900_20251221_2000_part20of24.mp4	0.0	2114.181	3570.000;3571.545	11.000;11.000	no_chick	Fieldstation	21-12	130	Adult 1	1923.087	Vigilance	Not defined	far				STATE	3647.182	3649.727	2.545	Data Lotte\With seriema\Field station\merged_20251221_1900_20251221_2000_part20of24.mp4	849	877
Field_21_12_1924	2026-01-24 07:04:07.446		Media file	player #1:Data Lotte\With seriema\Field station\merged_20251221_1800_20251221_1900_part19of24.mp4;Data Lotte\With seriema\Field station\merged_20251221_1900_20251221_2000_part20of24.mp4	0.0	2114.181	3570.000;3571.545	11.000;11.000	no_chick	Fieldstation	21-12	130	Adult 1	1923.087	Vigilance	Not defined	far				STATE	3651.727	3654.000	2.273	Data Lotte\With seriema\Field station\merged_20251221_1900_20251221_2000_part20of24.mp4	899	924
Field_21_12_1924	2026-01-24 07:04:07.446		Media file	player #1:Data Lotte\With seriema\Field station\merged_20251221_1800_20251221_1900_part19of24.mp4;Data Lotte\With seriema\Field station\merged_20251221_1900_20251221_2000_part20of24.mp4	0.0	2114.181	3570.000;3571.545	11.000;11.000	no_chick	Fieldstation	21-12	130	Adult 1	1923.087	Eat fruit	Not defined	far				STATE	3654.545	3658.000	3.455	Data Lotte\With seriema\Field station\merged_20251221_1900_20251221_2000_part20of24.mp4	930	968
Field_21_12_1924	2026-01-24 07:04:07.446		Media file	player #1:Data Lotte\With seriema\Field station\merged_20251221_1800_20251221_1900_part19of24.mp4;Data Lotte\With seriema\Field station\merged_20251221_1900_20251221_2000_part20of24.mp4	0.0	2114.181	3570.000;3571.545	11.000;11.000	no_chick	Fieldstation	21-12	130	Adult 2	2671.626	Vigilance	Not defined	far				STATE	3656.545	3659.091	2.546	Data Lotte\With seriema\Field station\merged_20251221_1900_20251221_2000_part20of24.mp4	952	980
Field_21_12_1924	2026-01-24 07:04:07.446		Media file	player #1:Data Lotte\With seriema\Field station\merged_20251221_1800_20251221_1900_part19of24.mp4;Data Lotte\With seriema\Field station\merged_20251221_1900_20251221_2000_part20of24.mp4	0.0	2114.181	3570.000;3571.545	11.000;11.000	no_chick	Fieldstation	21-12	130	Adult 1	1923.087	Vigilance	Not defined	far				STATE	3658.000	3659.091	1.091	Data Lotte\With seriema\Field station\merged_20251221_1900_20251221_2000_part20of24.mp4	968	980
Field_21_12_1924	2026-01-24 07:04:07.446		Media file	player #1:Data Lotte\With seriema\Field station\merged_20251221_1800_20251221_1900_part19of24.mp4;Data Lotte\With seriema\Field station\merged_20251221_1900_20251221_2000_part20of24.mp4	0.0	2114.181	3570.000;3571.545	11.000;11.000	no_chick	Fieldstation	21-12	130	Adult 1	1923.087	Eat fruit	Not defined	far				STATE	3660.545	3685.000	24.455	Data Lotte\With seriema\Field station\merged_20251221_1900_20251221_2000_part20of24.mp4	996	1265
Field_21_12_1924	2026-01-24 07:04:07.446		Media file	player #1:Data Lotte\With seriema\Field station\merged_20251221_1800_20251221_1900_part19of24.mp4;Data Lotte\With seriema\Field station\merged_20251221_1900_20251221_2000_part20of24.mp4	0.0	2114.181	3570.000;3571.545	11.000;11.000	no_chick	Fieldstation	21-12	130	Adult 2	2671.626	Vigilance	Not defined	far				STATE	3664.636	3666.091	1.455	Data Lotte\With seriema\Field station\merged_20251221_1900_20251221_2000_part20of24.mp4	1041	1057
Field_21_12_1924	2026-01-24 07:04:07.446		Media file	player #1:Data Lotte\With seriema\Field station\merged_20251221_1800_20251221_1900_part19of24.mp4;Data Lotte\With seriema\Field station\merged_20251221_1900_20251221_2000_part20of24.mp4	0.0	2114.181	3570.000;3571.545	11.000;11.000	no_chick	Fieldstation	21-12	130	Adult 2	2671.626	Peck at fruit	Not defined	far				POINT	3671.273	3671.273	NA	Data Lotte\With seriema\Field station\merged_20251221_1900_20251221_2000_part20of24.mp4	1114	1114
Field_21_12_1924	2026-01-24 07:04:07.446		Media file	player #1:Data Lotte\With seriema\Field station\merged_20251221_1800_20251221_1900_part19of24.mp4;Data Lotte\With seriema\Field station\merged_20251221_1900_20251221_2000_part20of24.mp4	0.0	2114.181	3570.000;3571.545	11.000;11.000	no_chick	Fieldstation	21-12	130	Adult 2	2671.626	Pick up fruit	Not defined	far				POINT	3677.636	3677.636	NA	Data Lotte\With seriema\Field station\merged_20251221_1900_20251221_2000_part20of24.mp4	1184	1184
Field_21_12_1924	2026-01-24 07:04:07.446		Media file	player #1:Data Lotte\With seriema\Field station\merged_20251221_1800_20251221_1900_part19of24.mp4;Data Lotte\With seriema\Field station\merged_20251221_1900_20251221_2000_part20of24.mp4	0.0	2114.181	3570.000;3571.545	11.000;11.000	no_chick	Fieldstation	21-12	130	Adult 2	2671.626	Carry fruit	Not defined					STATE	3679.636	3681.455	1.819	Data Lotte\With seriema\Field station\merged_20251221_1900_20251221_2000_part20of24.mp4	1206	1226
Field_21_12_1924	2026-01-24 07:04:07.446		Media file	player #1:Data Lotte\With seriema\Field station\merged_20251221_1800_20251221_1900_part19of24.mp4;Data Lotte\With seriema\Field station\merged_20251221_1900_20251221_2000_part20of24.mp4	0.0	2114.181	3570.000;3571.545	11.000;11.000	no_chick	Fieldstation	21-12	130	Adult 2	2671.626	Throw fruit	Not defined	far	first	rock	stand	POINT	3681.455	3681.455	NA	Data Lotte\With seriema\Field station\merged_20251221_1900_20251221_2000_part20of24.mp4	1226	1226
Field_21_12_1924	2026-01-24 07:04:07.446		Media file	player #1:Data Lotte\With seriema\Field station\merged_20251221_1800_20251221_1900_part19of24.mp4;Data Lotte\With seriema\Field station\merged_20251221_1900_20251221_2000_part20of24.mp4	0.0	2114.181	3570.000;3571.545	11.000;11.000	no_chick	Fieldstation	21-12	130	Adult 1	1923.087	Peck at fruit	Not defined	close_adult				POINT	3685.636	3685.636	NA	Data Lotte\With seriema\Field station\merged_20251221_1900_20251221_2000_part20of24.mp4	1272	1272
Field_21_12_1924	2026-01-24 07:04:07.446		Media file	player #1:Data Lotte\With seriema\Field station\merged_20251221_1800_20251221_1900_part19of24.mp4;Data Lotte\With seriema\Field station\merged_20251221_1900_20251221_2000_part20of24.mp4	0.0	2114.181	3570.000;3571.545	11.000;11.000	no_chick	Fieldstation	21-12	130	Adult 2	2671.626	Charge	Not defined	Adult 1				POINT	3687.091	3687.091	NA	Data Lotte\With seriema\Field station\merged_20251221_1900_20251221_2000_part20of24.mp4	1288	1288
Field_21_12_1924	2026-01-24 07:04:07.446		Media file	player #1:Data Lotte\With seriema\Field station\merged_20251221_1800_20251221_1900_part19of24.mp4;Data Lotte\With seriema\Field station\merged_20251221_1900_20251221_2000_part20of24.mp4	0.0	2114.181	3570.000;3571.545	11.000;11.000	no_chick	Fieldstation	21-12	130	Adult 1	1923.087	Make space	Not defined	Adult 2				POINT	3688.818	3688.818	NA	Data Lotte\With seriema\Field station\merged_20251221_1900_20251221_2000_part20of24.mp4	1307	1307
Field_21_12_1924	2026-01-24 07:04:07.446		Media file	player #1:Data Lotte\With seriema\Field station\merged_20251221_1800_20251221_1900_part19of24.mp4;Data Lotte\With seriema\Field station\merged_20251221_1900_20251221_2000_part20of24.mp4	0.0	2114.181	3570.000;3571.545	11.000;11.000	no_chick	Fieldstation	21-12	130	Adult 2	2671.626	Vigilance	Not defined	close_adult				STATE	3691.455	3699.727	8.272	Data Lotte\With seriema\Field station\merged_20251221_1900_20251221_2000_part20of24.mp4	1336	1427
Field_21_12_1924	2026-01-24 07:04:07.446		Media file	player #1:Data Lotte\With seriema\Field station\merged_20251221_1800_20251221_1900_part19of24.mp4;Data Lotte\With seriema\Field station\merged_20251221_1900_20251221_2000_part20of24.mp4	0.0	2114.181	3570.000;3571.545	11.000;11.000	no_chick	Fieldstation	21-12	130	Adult 1	1923.087	Peck at fruit	Not defined	close_adult				POINT	3695.909	3695.909	NA	Data Lotte\With seriema\Field station\merged_20251221_1900_20251221_2000_part20of24.mp4	1385	1385
Field_21_12_1924	2026-01-24 07:04:07.446		Media file	player #1:Data Lotte\With seriema\Field station\merged_20251221_1800_20251221_1900_part19of24.mp4;Data Lotte\With seriema\Field station\merged_20251221_1900_20251221_2000_part20of24.mp4	0.0	2114.181	3570.000;3571.545	11.000;11.000	no_chick	Fieldstation	21-12	130	Adult 1	1923.087	Pick up fruit	Not defined	close_adult				POINT	3697.545	3697.545	NA	Data Lotte\With seriema\Field station\merged_20251221_1900_20251221_2000_part20of24.mp4	1403	1403
Field_21_12_1924	2026-01-24 07:04:07.446		Media file	player #1:Data Lotte\With seriema\Field station\merged_20251221_1800_20251221_1900_part19of24.mp4;Data Lotte\With seriema\Field station\merged_20251221_1900_20251221_2000_part20of24.mp4	0.0	2114.181	3570.000;3571.545	11.000;11.000	no_chick	Fieldstation	21-12	130	Adult 1	1923.087	Eat fruit	Not defined	close_adult				STATE	3698.455	3711.364	12.909	Data Lotte\With seriema\Field station\merged_20251221_1900_20251221_2000_part20of24.mp4	1413	1555
Field_21_12_1924	2026-01-24 07:04:07.446		Media file	player #1:Data Lotte\With seriema\Field station\merged_20251221_1800_20251221_1900_part19of24.mp4;Data Lotte\With seriema\Field station\merged_20251221_1900_20251221_2000_part20of24.mp4	0.0	2114.181	3570.000;3571.545	11.000;11.000	no_chick	Fieldstation	21-12	130	Adult 2	2671.626	Pick up fruit	Not defined	close_adult				POINT	3702.091	3702.091	NA	Data Lotte\With seriema\Field station\merged_20251221_1900_20251221_2000_part20of24.mp4	1453	1453
Field_21_12_1924	2026-01-24 07:04:07.446		Media file	player #1:Data Lotte\With seriema\Field station\merged_20251221_1800_20251221_1900_part19of24.mp4;Data Lotte\With seriema\Field station\merged_20251221_1900_20251221_2000_part20of24.mp4	0.0	2114.181	3570.000;3571.545	11.000;11.000	no_chick	Fieldstation	21-12	130	Adult 2	2671.626	Drop nut	Not defined	close_adult				POINT	3710.727	3710.727	NA	Data Lotte\With seriema\Field station\merged_20251221_1900_20251221_2000_part20of24.mp4	1548	1548
Field_21_12_1924	2026-01-24 07:04:07.446		Media file	player #1:Data Lotte\With seriema\Field station\merged_20251221_1800_20251221_1900_part19of24.mp4;Data Lotte\With seriema\Field station\merged_20251221_1900_20251221_2000_part20of24.mp4	0.0	2114.181	3570.000;3571.545	11.000;11.000	no_chick	Fieldstation	21-12	130	Adult 1	1923.087	Vigilance	Not defined	close_adult				STATE	3711.364	3716.818	5.454	Data Lotte\With seriema\Field station\merged_20251221_1900_20251221_2000_part20of24.mp4	1555	1615
Field_21_12_1924	2026-01-24 07:04:07.446		Media file	player #1:Data Lotte\With seriema\Field station\merged_20251221_1800_20251221_1900_part19of24.mp4;Data Lotte\With seriema\Field station\merged_20251221_1900_20251221_2000_part20of24.mp4	0.0	2114.181	3570.000;3571.545	11.000;11.000	no_chick	Fieldstation	21-12	130	Adult 2	2671.626	Eat fruit	Not defined	close_adult				STATE	3712.000	3717.908	5.908	Data Lotte\With seriema\Field station\merged_20251221_1900_20251221_2000_part20of24.mp4	1562	NA
Field_21_12_1924	2026-01-24 07:04:07.446		Media file	player #1:Data Lotte\With seriema\Field station\merged_20251221_1800_20251221_1900_part19of24.mp4;Data Lotte\With seriema\Field station\merged_20251221_1900_20251221_2000_part20of24.mp4	0.0	2114.181	3570.000;3571.545	11.000;11.000	no_chick	Fieldstation	21-12	130	Adult 2	2671.626	Eat fruit	Not defined	far				STATE	3717.909	3743.000	25.091	Data Lotte\With seriema\Field station\merged_20251221_1900_20251221_2000_part20of24.mp4	1627	1903
Field_21_12_1924	2026-01-24 07:04:07.446		Media file	player #1:Data Lotte\With seriema\Field station\merged_20251221_1800_20251221_1900_part19of24.mp4;Data Lotte\With seriema\Field station\merged_20251221_1900_20251221_2000_part20of24.mp4	0.0	2114.181	3570.000;3571.545	11.000;11.000	no_chick	Fieldstation	21-12	130	Adult 1	1923.087	Vigilance	Not defined	far				STATE	3719.091	3720.182	1.091	Data Lotte\With seriema\Field station\merged_20251221_1900_20251221_2000_part20of24.mp4	1640	1652
Field_21_12_1924	2026-01-24 07:04:07.446		Media file	player #1:Data Lotte\With seriema\Field station\merged_20251221_1800_20251221_1900_part19of24.mp4;Data Lotte\With seriema\Field station\merged_20251221_1900_20251221_2000_part20of24.mp4	0.0	2114.181	3570.000;3571.545	11.000;11.000	no_chick	Fieldstation	21-12	130	Adult 1	1923.087	Peck at fruit	Not defined	far				POINT	3733.182	3733.182	NA	Data Lotte\With seriema\Field station\merged_20251221_1900_20251221_2000_part20of24.mp4	1795	1795
Field_21_12_1924	2026-01-24 07:04:07.446		Media file	player #1:Data Lotte\With seriema\Field station\merged_20251221_1800_20251221_1900_part19of24.mp4;Data Lotte\With seriema\Field station\merged_20251221_1900_20251221_2000_part20of24.mp4	0.0	2114.181	3570.000;3571.545	11.000;11.000	no_chick	Fieldstation	21-12	130	Adult 1	1923.087	Pick up fruit	Not defined	far				POINT	3736.091	3736.091	NA	Data Lotte\With seriema\Field station\merged_20251221_1900_20251221_2000_part20of24.mp4	1827	1827
Field_21_12_1924	2026-01-24 07:04:07.446		Media file	player #1:Data Lotte\With seriema\Field station\merged_20251221_1800_20251221_1900_part19of24.mp4;Data Lotte\With seriema\Field station\merged_20251221_1900_20251221_2000_part20of24.mp4	0.0	2114.181	3570.000;3571.545	11.000;11.000	no_chick	Fieldstation	21-12	130	Adult 1	1923.087	Drop nut	Not defined	far				POINT	3736.818	3736.818	NA	Data Lotte\With seriema\Field station\merged_20251221_1900_20251221_2000_part20of24.mp4	1835	1835
Field_21_12_1924	2026-01-24 07:04:07.446		Media file	player #1:Data Lotte\With seriema\Field station\merged_20251221_1800_20251221_1900_part19of24.mp4;Data Lotte\With seriema\Field station\merged_20251221_1900_20251221_2000_part20of24.mp4	0.0	2114.181	3570.000;3571.545	11.000;11.000	no_chick	Fieldstation	21-12	130	Adult 1	1923.087	Pick up fruit	Not defined	far				POINT	3737.909	3737.909	NA	Data Lotte\With seriema\Field station\merged_20251221_1900_20251221_2000_part20of24.mp4	1847	1847
Field_21_12_1924	2026-01-24 07:04:07.446		Media file	player #1:Data Lotte\With seriema\Field station\merged_20251221_1800_20251221_1900_part19of24.mp4;Data Lotte\With seriema\Field station\merged_20251221_1900_20251221_2000_part20of24.mp4	0.0	2114.181	3570.000;3571.545	11.000;11.000	no_chick	Fieldstation	21-12	130	Adult 1	1923.087	Carry fruit	Not defined					STATE	3738.636	3745.727	7.091	Data Lotte\With seriema\Field station\merged_20251221_1900_20251221_2000_part20of24.mp4	1855	1933
Field_21_12_1924	2026-01-24 07:04:07.446		Media file	player #1:Data Lotte\With seriema\Field station\merged_20251221_1800_20251221_1900_part19of24.mp4;Data Lotte\With seriema\Field station\merged_20251221_1900_20251221_2000_part20of24.mp4	0.0	2114.181	3570.000;3571.545	11.000;11.000	no_chick	Fieldstation	21-12	130	Adult 2	2671.626	Vigilance	Not defined	far				STATE	3743.000	3745.726	2.726	Data Lotte\With seriema\Field station\merged_20251221_1900_20251221_2000_part20of24.mp4	1903	NA
Field_21_12_1924	2026-01-24 07:04:07.446		Media file	player #1:Data Lotte\With seriema\Field station\merged_20251221_1800_20251221_1900_part19of24.mp4;Data Lotte\With seriema\Field station\merged_20251221_1900_20251221_2000_part20of24.mp4	0.0	2114.181	3570.000;3571.545	11.000;11.000	no_chick	Fieldstation	21-12	130	Adult 2	2671.626	Vigilance	Not defined	None				STATE	3745.727	3752.727	7.000	Data Lotte\With seriema\Field station\merged_20251221_1900_20251221_2000_part20of24.mp4	1933	2010
Field_21_12_1924	2026-01-24 07:04:07.446		Media file	player #1:Data Lotte\With seriema\Field station\merged_20251221_1800_20251221_1900_part19of24.mp4;Data Lotte\With seriema\Field station\merged_20251221_1900_20251221_2000_part20of24.mp4	0.0	2114.181	3570.000;3571.545	11.000;11.000	no_chick	Fieldstation	21-12	130	Adult 2	2671.626	Eat fruit	Not defined	None				STATE	3755.182	3767.636	12.454	Data Lotte\With seriema\Field station\merged_20251221_1900_20251221_2000_part20of24.mp4	2037	2174
Field_21_12_1924	2026-01-24 07:04:07.446		Media file	player #1:Data Lotte\With seriema\Field station\merged_20251221_1800_20251221_1900_part19of24.mp4;Data Lotte\With seriema\Field station\merged_20251221_1900_20251221_2000_part20of24.mp4	0.0	2114.181	3570.000;3571.545	11.000;11.000	no_chick	Fieldstation	21-12	130	Adult 2	2671.626	Vigilance	Not defined	None				STATE	3767.636	3769.727	2.091	Data Lotte\With seriema\Field station\merged_20251221_1900_20251221_2000_part20of24.mp4	2174	2197
Field_21_12_1924	2026-01-24 07:04:07.446		Media file	player #1:Data Lotte\With seriema\Field station\merged_20251221_1800_20251221_1900_part19of24.mp4;Data Lotte\With seriema\Field station\merged_20251221_1900_20251221_2000_part20of24.mp4	0.0	2114.181	3570.000;3571.545	11.000;11.000	no_chick	Fieldstation	21-12	130	Adult 2	2671.626	Eat fruit	Not defined	None				STATE	3772.273	3779.091	6.818	Data Lotte\With seriema\Field station\merged_20251221_1900_20251221_2000_part20of24.mp4	2225	2300
Field_21_12_1924	2026-01-24 07:04:07.446		Media file	player #1:Data Lotte\With seriema\Field station\merged_20251221_1800_20251221_1900_part19of24.mp4;Data Lotte\With seriema\Field station\merged_20251221_1900_20251221_2000_part20of24.mp4	0.0	2114.181	3570.000;3571.545	11.000;11.000	no_chick	Fieldstation	21-12	130	Adult 2	2671.626	Vigilance	Not defined	None				STATE	3779.091	3785.091	6.000	Data Lotte\With seriema\Field station\merged_20251221_1900_20251221_2000_part20of24.mp4	2300	2366
Field_21_12_1924	2026-01-24 07:04:07.446		Media file	player #1:Data Lotte\With seriema\Field station\merged_20251221_1800_20251221_1900_part19of24.mp4;Data Lotte\With seriema\Field station\merged_20251221_1900_20251221_2000_part20of24.mp4	0.0	2114.181	3570.000;3571.545	11.000;11.000	no_chick	Fieldstation	21-12	130	Adult 2	2671.626	Eat fruit	Not defined	None				STATE	3786.455	3789.636	3.181	Data Lotte\With seriema\Field station\merged_20251221_1900_20251221_2000_part20of24.mp4	2381	2416
Field_21_12_1924	2026-01-24 07:04:07.446		Media file	player #1:Data Lotte\With seriema\Field station\merged_20251221_1800_20251221_1900_part19of24.mp4;Data Lotte\With seriema\Field station\merged_20251221_1900_20251221_2000_part20of24.mp4	0.0	2114.181	3570.000;3571.545	11.000;11.000	no_chick	Fieldstation	21-12	130	Adult 2	2671.626	Vigilance	Not defined	None				STATE	3789.636	3790.818	1.182	Data Lotte\With seriema\Field station\merged_20251221_1900_20251221_2000_part20of24.mp4	2416	2429
Field_21_12_1924	2026-01-24 07:04:07.446		Media file	player #1:Data Lotte\With seriema\Field station\merged_20251221_1800_20251221_1900_part19of24.mp4;Data Lotte\With seriema\Field station\merged_20251221_1900_20251221_2000_part20of24.mp4	0.0	2114.181	3570.000;3571.545	11.000;11.000	no_chick	Fieldstation	21-12	130	Adult 2	2671.626	Eat fruit	Not defined	None				STATE	3792.182	3803.727	11.545	Data Lotte\With seriema\Field station\merged_20251221_1900_20251221_2000_part20of24.mp4	2444	2571
Field_21_12_1924	2026-01-24 07:04:07.446		Media file	player #1:Data Lotte\With seriema\Field station\merged_20251221_1800_20251221_1900_part19of24.mp4;Data Lotte\With seriema\Field station\merged_20251221_1900_20251221_2000_part20of24.mp4	0.0	2114.181	3570.000;3571.545	11.000;11.000	no_chick	Fieldstation	21-12	130	Adult 2	2671.626	Vigilance	Not defined	None				STATE	3803.727	3807.000	3.273	Data Lotte\With seriema\Field station\merged_20251221_1900_20251221_2000_part20of24.mp4	2571	2607
Field_21_12_1924	2026-01-24 07:04:07.446		Media file	player #1:Data Lotte\With seriema\Field station\merged_20251221_1800_20251221_1900_part19of24.mp4;Data Lotte\With seriema\Field station\merged_20251221_1900_20251221_2000_part20of24.mp4	0.0	2114.181	3570.000;3571.545	11.000;11.000	no_chick	Fieldstation	21-12	130	Adult 2	2671.626	Eat fruit	Not defined	None				STATE	3808.636	3810.091	1.455	Data Lotte\With seriema\Field station\merged_20251221_1900_20251221_2000_part20of24.mp4	2625	2641
Field_21_12_1924	2026-01-24 07:04:07.446		Media file	player #1:Data Lotte\With seriema\Field station\merged_20251221_1800_20251221_1900_part19of24.mp4;Data Lotte\With seriema\Field station\merged_20251221_1900_20251221_2000_part20of24.mp4	0.0	2114.181	3570.000;3571.545	11.000;11.000	no_chick	Fieldstation	21-12	130	Adult 2	2671.626	Vigilance	Not defined	None				STATE	3810.091	3813.000	2.909	Data Lotte\With seriema\Field station\merged_20251221_1900_20251221_2000_part20of24.mp4	2641	2673
Field_21_12_1924	2026-01-24 07:04:07.446		Media file	player #1:Data Lotte\With seriema\Field station\merged_20251221_1800_20251221_1900_part19of24.mp4;Data Lotte\With seriema\Field station\merged_20251221_1900_20251221_2000_part20of24.mp4	0.0	2114.181	3570.000;3571.545	11.000;11.000	no_chick	Fieldstation	21-12	130	Adult 2	2671.626	Eat fruit	Not defined	None				STATE	3813.909	3817.636	3.727	Data Lotte\With seriema\Field station\merged_20251221_1900_20251221_2000_part20of24.mp4	2683	2724
Field_21_12_1924	2026-01-24 07:04:07.446		Media file	player #1:Data Lotte\With seriema\Field station\merged_20251221_1800_20251221_1900_part19of24.mp4;Data Lotte\With seriema\Field station\merged_20251221_1900_20251221_2000_part20of24.mp4	0.0	2114.181	3570.000;3571.545	11.000;11.000	no_chick	Fieldstation	21-12	130	Adult 2	2671.626	Vigilance	Not defined	None				STATE	3817.636	3822.000	4.364	Data Lotte\With seriema\Field station\merged_20251221_1900_20251221_2000_part20of24.mp4	2724	2772
Field_21_12_1924	2026-01-24 07:04:07.446		Media file	player #1:Data Lotte\With seriema\Field station\merged_20251221_1800_20251221_1900_part19of24.mp4;Data Lotte\With seriema\Field station\merged_20251221_1900_20251221_2000_part20of24.mp4	0.0	2114.181	3570.000;3571.545	11.000;11.000	no_chick	Fieldstation	21-12	130	Adult 2	2671.626	Vigilance	Not defined	None				STATE	3836.818	3864.000	27.182	Data Lotte\With seriema\Field station\merged_20251221_1900_20251221_2000_part20of24.mp4	2935	3234
Field_21_12_1924	2026-01-24 07:04:07.446		Media file	player #1:Data Lotte\With seriema\Field station\merged_20251221_1800_20251221_1900_part19of24.mp4;Data Lotte\With seriema\Field station\merged_20251221_1900_20251221_2000_part20of24.mp4	0.0	2114.181	3570.000;3571.545	11.000;11.000	no_chick	Fieldstation	21-12	130	Adult 2	2671.626	Vigilance	Not defined	None				STATE	3873.091	3877.455	4.364	Data Lotte\With seriema\Field station\merged_20251221_1900_20251221_2000_part20of24.mp4	3334	3382
Field_21_12_1924	2026-01-24 07:04:07.446		Media file	player #1:Data Lotte\With seriema\Field station\merged_20251221_1800_20251221_1900_part19of24.mp4;Data Lotte\With seriema\Field station\merged_20251221_1900_20251221_2000_part20of24.mp4	0.0	2114.181	3570.000;3571.545	11.000;11.000	no_chick	Fieldstation	21-12	130	Adult 2	2671.626	Vigilance	Not defined	None				STATE	3884.727	3889.364	4.637	Data Lotte\With seriema\Field station\merged_20251221_1900_20251221_2000_part20of24.mp4	3462	3513
Field_21_12_1924	2026-01-24 07:04:07.446		Media file	player #1:Data Lotte\With seriema\Field station\merged_20251221_1800_20251221_1900_part19of24.mp4;Data Lotte\With seriema\Field station\merged_20251221_1900_20251221_2000_part20of24.mp4	0.0	2114.181	3570.000;3571.545	11.000;11.000	no_chick	Fieldstation	21-12	130	Adult 2	2671.626	Peck at fruit	Not defined	None				POINT	3895.636	3895.636	NA	Data Lotte\With seriema\Field station\merged_20251221_1900_20251221_2000_part20of24.mp4	3582	3582
Field_21_12_1924	2026-01-24 07:04:07.446		Media file	player #1:Data Lotte\With seriema\Field station\merged_20251221_1800_20251221_1900_part19of24.mp4;Data Lotte\With seriema\Field station\merged_20251221_1900_20251221_2000_part20of24.mp4	0.0	2114.181	3570.000;3571.545	11.000;11.000	no_chick	Fieldstation	21-12	130	Adult 2	2671.626	Pick up fruit	Not defined	None				POINT	3896.364	3896.364	NA	Data Lotte\With seriema\Field station\merged_20251221_1900_20251221_2000_part20of24.mp4	3590	3590
Field_21_12_1924	2026-01-24 07:04:07.446		Media file	player #1:Data Lotte\With seriema\Field station\merged_20251221_1800_20251221_1900_part19of24.mp4;Data Lotte\With seriema\Field station\merged_20251221_1900_20251221_2000_part20of24.mp4	0.0	2114.181	3570.000;3571.545	11.000;11.000	no_chick	Fieldstation	21-12	130	Adult 2	2671.626	Throw fruit	Not defined	None	first	rock	stand	POINT	3900.364	3900.364	NA	Data Lotte\With seriema\Field station\merged_20251221_1900_20251221_2000_part20of24.mp4	3634	3634
Field_21_12_1924	2026-01-24 07:04:07.446		Media file	player #1:Data Lotte\With seriema\Field station\merged_20251221_1800_20251221_1900_part19of24.mp4;Data Lotte\With seriema\Field station\merged_20251221_1900_20251221_2000_part20of24.mp4	0.0	2114.181	3570.000;3571.545	11.000;11.000	no_chick	Fieldstation	21-12	130	Adult 2	2671.626	Pick up fruit	Not defined	None				POINT	3908.455	3908.455	NA	Data Lotte\With seriema\Field station\merged_20251221_1900_20251221_2000_part20of24.mp4	3723	3723
Field_21_12_1924	2026-01-24 07:04:07.446		Media file	player #1:Data Lotte\With seriema\Field station\merged_20251221_1800_20251221_1900_part19of24.mp4;Data Lotte\With seriema\Field station\merged_20251221_1900_20251221_2000_part20of24.mp4	0.0	2114.181	3570.000;3571.545	11.000;11.000	no_chick	Fieldstation	21-12	130	Adult 2	2671.626	Carry fruit	Not defined					STATE	3910.000	3912.000	2.000	Data Lotte\With seriema\Field station\merged_20251221_1900_20251221_2000_part20of24.mp4	3740	3762
Field_21_12_1924	2026-01-24 07:04:07.446		Media file	player #1:Data Lotte\With seriema\Field station\merged_20251221_1800_20251221_1900_part19of24.mp4;Data Lotte\With seriema\Field station\merged_20251221_1900_20251221_2000_part20of24.mp4	0.0	2114.181	3570.000;3571.545	11.000;11.000	no_chick	Fieldstation	21-12	130	Adult 2	2671.626	Throw fruit	Not defined	None	first	rock	stand	POINT	3912.455	3912.455	NA	Data Lotte\With seriema\Field station\merged_20251221_1900_20251221_2000_part20of24.mp4	3767	3767
Field_21_12_1924	2026-01-24 07:04:07.446		Media file	player #1:Data Lotte\With seriema\Field station\merged_20251221_1800_20251221_1900_part19of24.mp4;Data Lotte\With seriema\Field station\merged_20251221_1900_20251221_2000_part20of24.mp4	0.0	2114.181	3570.000;3571.545	11.000;11.000	no_chick	Fieldstation	21-12	130	Adult 2	2671.626	Crack fruit	Not defined					POINT	3913.455	3913.455	NA	Data Lotte\With seriema\Field station\merged_20251221_1900_20251221_2000_part20of24.mp4	3778	3778
Field_21_12_1924	2026-01-24 07:04:07.446		Media file	player #1:Data Lotte\With seriema\Field station\merged_20251221_1800_20251221_1900_part19of24.mp4;Data Lotte\With seriema\Field station\merged_20251221_1900_20251221_2000_part20of24.mp4	0.0	2114.181	3570.000;3571.545	11.000;11.000	no_chick	Fieldstation	21-12	130	Adult 2	2671.626	Pick up fruit	Not defined	None				POINT	3918.455	3918.455	NA	Data Lotte\With seriema\Field station\merged_20251221_1900_20251221_2000_part20of24.mp4	3833	3833
Field_21_12_1924	2026-01-24 07:04:07.446		Media file	player #1:Data Lotte\With seriema\Field station\merged_20251221_1800_20251221_1900_part19of24.mp4;Data Lotte\With seriema\Field station\merged_20251221_1900_20251221_2000_part20of24.mp4	0.0	2114.181	3570.000;3571.545	11.000;11.000	no_chick	Fieldstation	21-12	130	Adult 2	2671.626	Carry fruit	Not defined					STATE	3919.545	3924.091	4.546	Data Lotte\With seriema\Field station\merged_20251221_1900_20251221_2000_part20of24.mp4	3845	3895
Field_21_12_1924	2026-01-24 07:04:07.446		Media file	player #1:Data Lotte\With seriema\Field station\merged_20251221_1800_20251221_1900_part19of24.mp4;Data Lotte\With seriema\Field station\merged_20251221_1900_20251221_2000_part20of24.mp4	0.0	2114.181	3570.000;3571.545	11.000;11.000	no_chick	Fieldstation	21-12	130	Adult 2	2671.626	Throw fruit	Not defined	None	repeat	rock	stand	POINT	3924.091	3924.091	NA	Data Lotte\With seriema\Field station\merged_20251221_1900_20251221_2000_part20of24.mp4	3895	3895
Field_21_12_1924	2026-01-24 07:04:07.446		Media file	player #1:Data Lotte\With seriema\Field station\merged_20251221_1800_20251221_1900_part19of24.mp4;Data Lotte\With seriema\Field station\merged_20251221_1900_20251221_2000_part20of24.mp4	0.0	2114.181	3570.000;3571.545	11.000;11.000	no_chick	Fieldstation	21-12	130	Adult 2	2671.626	Crack fruit	Not defined					POINT	3925.182	3925.182	NA	Data Lotte\With seriema\Field station\merged_20251221_1900_20251221_2000_part20of24.mp4	3907	3907
Field_21_12_1924	2026-01-24 07:04:07.446		Media file	player #1:Data Lotte\With seriema\Field station\merged_20251221_1800_20251221_1900_part19of24.mp4;Data Lotte\With seriema\Field station\merged_20251221_1900_20251221_2000_part20of24.mp4	0.0	2114.181	3570.000;3571.545	11.000;11.000	no_chick	Fieldstation	21-12	130	Adult 2	2671.626	Vigilance	Not defined	None				STATE	3929.455	3932.091	2.636	Data Lotte\With seriema\Field station\merged_20251221_1900_20251221_2000_part20of24.mp4	3954	3983
Field_21_12_1924	2026-01-24 07:04:07.446		Media file	player #1:Data Lotte\With seriema\Field station\merged_20251221_1800_20251221_1900_part19of24.mp4;Data Lotte\With seriema\Field station\merged_20251221_1900_20251221_2000_part20of24.mp4	0.0	2114.181	3570.000;3571.545	11.000;11.000	no_chick	Fieldstation	21-12	130	Adult 2	2671.626	Pick up fruit	Not defined	None				POINT	3938.091	3938.091	NA	Data Lotte\With seriema\Field station\merged_20251221_1900_20251221_2000_part20of24.mp4	4049	4049
Field_21_12_1924	2026-01-24 07:04:07.446		Media file	player #1:Data Lotte\With seriema\Field station\merged_20251221_1800_20251221_1900_part19of24.mp4;Data Lotte\With seriema\Field station\merged_20251221_1900_20251221_2000_part20of24.mp4	0.0	2114.181	3570.000;3571.545	11.000;11.000	no_chick	Fieldstation	21-12	130	Adult 2	2671.626	Opening fruit	Not defined					STATE	3938.091	3980.636	42.545	Data Lotte\With seriema\Field station\merged_20251221_1900_20251221_2000_part20of24.mp4	4049	4517
Field_21_12_1924	2026-01-24 07:04:07.446		Media file	player #1:Data Lotte\With seriema\Field station\merged_20251221_1800_20251221_1900_part19of24.mp4;Data Lotte\With seriema\Field station\merged_20251221_1900_20251221_2000_part20of24.mp4	0.0	2114.181	3570.000;3571.545	11.000;11.000	no_chick	Fieldstation	21-12	130	Adult 2	2671.626	Carry fruit	Not defined					STATE	3938.818	3943.000	4.182	Data Lotte\With seriema\Field station\merged_20251221_1900_20251221_2000_part20of24.mp4	4057	4103
Field_21_12_1924	2026-01-24 07:04:07.446		Media file	player #1:Data Lotte\With seriema\Field station\merged_20251221_1800_20251221_1900_part19of24.mp4;Data Lotte\With seriema\Field station\merged_20251221_1900_20251221_2000_part20of24.mp4	0.0	2114.181	3570.000;3571.545	11.000;11.000	no_chick	Fieldstation	21-12	130	Adult 2	2671.626	Throw fruit	Not defined	None	first	rock	stand	POINT	3943.000	3943.000	NA	Data Lotte\With seriema\Field station\merged_20251221_1900_20251221_2000_part20of24.mp4	4103	4103
Field_21_12_1924	2026-01-24 07:04:07.446		Media file	player #1:Data Lotte\With seriema\Field station\merged_20251221_1800_20251221_1900_part19of24.mp4;Data Lotte\With seriema\Field station\merged_20251221_1900_20251221_2000_part20of24.mp4	0.0	2114.181	3570.000;3571.545	11.000;11.000	no_chick	Fieldstation	21-12	130	Adult 1	1923.087	Presence	Not defined					STATE	3945.273	3954.182	8.909	Data Lotte\With seriema\Field station\merged_20251221_1900_20251221_2000_part20of24.mp4	4128	4226
Field_21_12_1924	2026-01-24 07:04:07.446		Media file	player #1:Data Lotte\With seriema\Field station\merged_20251221_1800_20251221_1900_part19of24.mp4;Data Lotte\With seriema\Field station\merged_20251221_1900_20251221_2000_part20of24.mp4	0.0	2114.181	3570.000;3571.545	11.000;11.000	no_chick	Fieldstation	21-12	130	Adult 1	1923.087	Pick up fruit	Not defined	far				POINT	3946.909	3946.909	NA	Data Lotte\With seriema\Field station\merged_20251221_1900_20251221_2000_part20of24.mp4	4146	4146
Field_21_12_1924	2026-01-24 07:04:07.446		Media file	player #1:Data Lotte\With seriema\Field station\merged_20251221_1800_20251221_1900_part19of24.mp4;Data Lotte\With seriema\Field station\merged_20251221_1900_20251221_2000_part20of24.mp4	0.0	2114.181	3570.000;3571.545	11.000;11.000	no_chick	Fieldstation	21-12	130	Adult 1	1923.087	Carry fruit	Not defined					STATE	3948.727	3954.182	5.455	Data Lotte\With seriema\Field station\merged_20251221_1900_20251221_2000_part20of24.mp4	4166	4226
Field_21_12_1924	2026-01-24 07:04:07.446		Media file	player #1:Data Lotte\With seriema\Field station\merged_20251221_1800_20251221_1900_part19of24.mp4;Data Lotte\With seriema\Field station\merged_20251221_1900_20251221_2000_part20of24.mp4	0.0	2114.181	3570.000;3571.545	11.000;11.000	no_chick	Fieldstation	21-12	130	Adult 2	2671.626	Pick up fruit	Not defined	far				POINT	3950.000	3950.000	NA	Data Lotte\With seriema\Field station\merged_20251221_1900_20251221_2000_part20of24.mp4	4180	4180
Field_21_12_1924	2026-01-24 07:04:07.446		Media file	player #1:Data Lotte\With seriema\Field station\merged_20251221_1800_20251221_1900_part19of24.mp4;Data Lotte\With seriema\Field station\merged_20251221_1900_20251221_2000_part20of24.mp4	0.0	2114.181	3570.000;3571.545	11.000;11.000	no_chick	Fieldstation	21-12	130	Adult 2	2671.626	Carry fruit	Not defined					STATE	3951.364	3955.636	4.272	Data Lotte\With seriema\Field station\merged_20251221_1900_20251221_2000_part20of24.mp4	4195	4242
Field_21_12_1924	2026-01-24 07:04:07.446		Media file	player #1:Data Lotte\With seriema\Field station\merged_20251221_1800_20251221_1900_part19of24.mp4;Data Lotte\With seriema\Field station\merged_20251221_1900_20251221_2000_part20of24.mp4	0.0	2114.181	3570.000;3571.545	11.000;11.000	no_chick	Fieldstation	21-12	130	Adult 2	2671.626	Throw fruit	Not defined	None	repeat	rock	stand	POINT	3955.636	3955.636	NA	Data Lotte\With seriema\Field station\merged_20251221_1900_20251221_2000_part20of24.mp4	4242	4242
Field_21_12_1924	2026-01-24 07:04:07.446		Media file	player #1:Data Lotte\With seriema\Field station\merged_20251221_1800_20251221_1900_part19of24.mp4;Data Lotte\With seriema\Field station\merged_20251221_1900_20251221_2000_part20of24.mp4	0.0	2114.181	3570.000;3571.545	11.000;11.000	no_chick	Fieldstation	21-12	130	Adult 2	2671.626	Crack fruit	Not defined					POINT	3956.727	3956.727	NA	Data Lotte\With seriema\Field station\merged_20251221_1900_20251221_2000_part20of24.mp4	4254	4254
Field_21_12_1924	2026-01-24 07:04:07.446		Media file	player #1:Data Lotte\With seriema\Field station\merged_20251221_1800_20251221_1900_part19of24.mp4;Data Lotte\With seriema\Field station\merged_20251221_1900_20251221_2000_part20of24.mp4	0.0	2114.181	3570.000;3571.545	11.000;11.000	no_chick	Fieldstation	21-12	130	Adult 2	2671.626	Pick up fruit	Not defined	None				POINT	3960.000	3960.000	NA	Data Lotte\With seriema\Field station\merged_20251221_1900_20251221_2000_part20of24.mp4	4290	4290
Field_21_12_1924	2026-01-24 07:04:07.446		Media file	player #1:Data Lotte\With seriema\Field station\merged_20251221_1800_20251221_1900_part19of24.mp4;Data Lotte\With seriema\Field station\merged_20251221_1900_20251221_2000_part20of24.mp4	0.0	2114.181	3570.000;3571.545	11.000;11.000	no_chick	Fieldstation	21-12	130	Adult 2	2671.626	Carry fruit	Not defined					STATE	3961.182	3964.364	3.182	Data Lotte\With seriema\Field station\merged_20251221_1900_20251221_2000_part20of24.mp4	4303	4338
Field_21_12_1924	2026-01-24 07:04:07.446		Media file	player #1:Data Lotte\With seriema\Field station\merged_20251221_1800_20251221_1900_part19of24.mp4;Data Lotte\With seriema\Field station\merged_20251221_1900_20251221_2000_part20of24.mp4	0.0	2114.181	3570.000;3571.545	11.000;11.000	no_chick	Fieldstation	21-12	130	Adult 2	2671.626	Throw fruit	Not defined	None	repeat	rock	stand	POINT	3965.000	3965.000	NA	Data Lotte\With seriema\Field station\merged_20251221_1900_20251221_2000_part20of24.mp4	4345	4345
Field_21_12_1924	2026-01-24 07:04:07.446		Media file	player #1:Data Lotte\With seriema\Field station\merged_20251221_1800_20251221_1900_part19of24.mp4;Data Lotte\With seriema\Field station\merged_20251221_1900_20251221_2000_part20of24.mp4	0.0	2114.181	3570.000;3571.545	11.000;11.000	no_chick	Fieldstation	21-12	130	Adult 2	2671.626	Crack fruit	Not defined					POINT	3965.909	3965.909	NA	Data Lotte\With seriema\Field station\merged_20251221_1900_20251221_2000_part20of24.mp4	4355	4355
Field_21_12_1924	2026-01-24 07:04:07.446		Media file	player #1:Data Lotte\With seriema\Field station\merged_20251221_1800_20251221_1900_part19of24.mp4;Data Lotte\With seriema\Field station\merged_20251221_1900_20251221_2000_part20of24.mp4	0.0	2114.181	3570.000;3571.545	11.000;11.000	no_chick	Fieldstation	21-12	130	Adult 2	2671.626	Vigilance	Not defined	None				STATE	3969.455	3972.364	2.909	Data Lotte\With seriema\Field station\merged_20251221_1900_20251221_2000_part20of24.mp4	4394	4426
Field_21_12_1924	2026-01-24 07:04:07.446		Media file	player #1:Data Lotte\With seriema\Field station\merged_20251221_1800_20251221_1900_part19of24.mp4;Data Lotte\With seriema\Field station\merged_20251221_1900_20251221_2000_part20of24.mp4	0.0	2114.181	3570.000;3571.545	11.000;11.000	no_chick	Fieldstation	21-12	130	Adult 2	2671.626	Pick up fruit	Not defined	None				POINT	3974.727	3974.727	NA	Data Lotte\With seriema\Field station\merged_20251221_1900_20251221_2000_part20of24.mp4	4452	4452
Field_21_12_1924	2026-01-24 07:04:07.446		Media file	player #1:Data Lotte\With seriema\Field station\merged_20251221_1800_20251221_1900_part19of24.mp4;Data Lotte\With seriema\Field station\merged_20251221_1900_20251221_2000_part20of24.mp4	0.0	2114.181	3570.000;3571.545	11.000;11.000	no_chick	Fieldstation	21-12	130	Adult 2	2671.626	Drop nut	Not defined	None				POINT	3975.636	3975.636	NA	Data Lotte\With seriema\Field station\merged_20251221_1900_20251221_2000_part20of24.mp4	4462	4462
Field_21_12_1924	2026-01-24 07:04:07.446		Media file	player #1:Data Lotte\With seriema\Field station\merged_20251221_1800_20251221_1900_part19of24.mp4;Data Lotte\With seriema\Field station\merged_20251221_1900_20251221_2000_part20of24.mp4	0.0	2114.181	3570.000;3571.545	11.000;11.000	no_chick	Fieldstation	21-12	130	Adult 2	2671.626	Pick up fruit	Not defined	None				POINT	3976.545	3976.545	NA	Data Lotte\With seriema\Field station\merged_20251221_1900_20251221_2000_part20of24.mp4	4472	4472
Field_21_12_1924	2026-01-24 07:04:07.446		Media file	player #1:Data Lotte\With seriema\Field station\merged_20251221_1800_20251221_1900_part19of24.mp4;Data Lotte\With seriema\Field station\merged_20251221_1900_20251221_2000_part20of24.mp4	0.0	2114.181	3570.000;3571.545	11.000;11.000	no_chick	Fieldstation	21-12	130	Adult 2	2671.626	Eat fruit	Not defined	None				STATE	3980.636	3996.000	15.364	Data Lotte\With seriema\Field station\merged_20251221_1900_20251221_2000_part20of24.mp4	4517	4686
Field_21_12_1924	2026-01-24 07:04:07.446		Media file	player #1:Data Lotte\With seriema\Field station\merged_20251221_1800_20251221_1900_part19of24.mp4;Data Lotte\With seriema\Field station\merged_20251221_1900_20251221_2000_part20of24.mp4	0.0	2114.181	3570.000;3571.545	11.000;11.000	no_chick	Fieldstation	21-12	130	Adult 2	2671.626	Vigilance	Not defined	None				STATE	3996.636	4000.909	4.273	Data Lotte\With seriema\Field station\merged_20251221_1900_20251221_2000_part20of24.mp4	4693	4740
Field_21_12_1924	2026-01-24 07:04:07.446		Media file	player #1:Data Lotte\With seriema\Field station\merged_20251221_1800_20251221_1900_part19of24.mp4;Data Lotte\With seriema\Field station\merged_20251221_1900_20251221_2000_part20of24.mp4	0.0	2114.181	3570.000;3571.545	11.000;11.000	no_chick	Fieldstation	21-12	130	Adult 2	2671.626	Eat fruit	Not defined	None				STATE	4002.182	4009.818	7.636	Data Lotte\With seriema\Field station\merged_20251221_1900_20251221_2000_part20of24.mp4	4754	4838
Field_21_12_1924	2026-01-24 07:04:07.446		Media file	player #1:Data Lotte\With seriema\Field station\merged_20251221_1800_20251221_1900_part19of24.mp4;Data Lotte\With seriema\Field station\merged_20251221_1900_20251221_2000_part20of24.mp4	0.0	2114.181	3570.000;3571.545	11.000;11.000	no_chick	Fieldstation	21-12	130	Adult 2	2671.626	Vigilance	Not defined	None				STATE	4009.818	4011.364	1.546	Data Lotte\With seriema\Field station\merged_20251221_1900_20251221_2000_part20of24.mp4	4838	4855
Field_21_12_1924	2026-01-24 07:04:07.446		Media file	player #1:Data Lotte\With seriema\Field station\merged_20251221_1800_20251221_1900_part19of24.mp4;Data Lotte\With seriema\Field station\merged_20251221_1900_20251221_2000_part20of24.mp4	0.0	2114.181	3570.000;3571.545	11.000;11.000	no_chick	Fieldstation	21-12	130	Adult 2	2671.626	Eat fruit	Not defined	None				STATE	4015.091	4026.636	11.545	Data Lotte\With seriema\Field station\merged_20251221_1900_20251221_2000_part20of24.mp4	4896	5023
Field_21_12_1924	2026-01-24 07:04:07.446		Media file	player #1:Data Lotte\With seriema\Field station\merged_20251221_1800_20251221_1900_part19of24.mp4;Data Lotte\With seriema\Field station\merged_20251221_1900_20251221_2000_part20of24.mp4	0.0	2114.181	3570.000;3571.545	11.000;11.000	no_chick	Fieldstation	21-12	130	Adult 2	2671.626	Vigilance	Not defined	None				STATE	4026.636	4028.182	1.546	Data Lotte\With seriema\Field station\merged_20251221_1900_20251221_2000_part20of24.mp4	5023	5040
Field_21_12_1924	2026-01-24 07:04:07.446		Media file	player #1:Data Lotte\With seriema\Field station\merged_20251221_1800_20251221_1900_part19of24.mp4;Data Lotte\With seriema\Field station\merged_20251221_1900_20251221_2000_part20of24.mp4	0.0	2114.181	3570.000;3571.545	11.000;11.000	no_chick	Fieldstation	21-12	130	Adult 2	2671.626	Eat fruit	Not defined	None				STATE	4029.364	4033.545	4.181	Data Lotte\With seriema\Field station\merged_20251221_1900_20251221_2000_part20of24.mp4	5053	5099
Field_21_12_1924	2026-01-24 07:04:07.446		Media file	player #1:Data Lotte\With seriema\Field station\merged_20251221_1800_20251221_1900_part19of24.mp4;Data Lotte\With seriema\Field station\merged_20251221_1900_20251221_2000_part20of24.mp4	0.0	2114.181	3570.000;3571.545	11.000;11.000	no_chick	Fieldstation	21-12	130	Adult 2	2671.626	Vigilance	Not defined	None				STATE	4033.545	4038.909	5.364	Data Lotte\With seriema\Field station\merged_20251221_1900_20251221_2000_part20of24.mp4	5099	5158
Field_21_12_1924	2026-01-24 07:04:07.446		Media file	player #1:Data Lotte\With seriema\Field station\merged_20251221_1800_20251221_1900_part19of24.mp4;Data Lotte\With seriema\Field station\merged_20251221_1900_20251221_2000_part20of24.mp4	0.0	2114.181	3570.000;3571.545	11.000;11.000	no_chick	Fieldstation	21-12	130	Adult 2	2671.626	Pick up fruit	Not defined	None				POINT	4041.909	4041.909	NA	Data Lotte\With seriema\Field station\merged_20251221_1900_20251221_2000_part20of24.mp4	5191	5191
Field_21_12_1924	2026-01-24 07:04:07.446		Media file	player #1:Data Lotte\With seriema\Field station\merged_20251221_1800_20251221_1900_part19of24.mp4;Data Lotte\With seriema\Field station\merged_20251221_1900_20251221_2000_part20of24.mp4	0.0	2114.181	3570.000;3571.545	11.000;11.000	no_chick	Fieldstation	21-12	130	Adult 2	2671.626	Drop nut	Not defined	None				POINT	4042.818	4042.818	NA	Data Lotte\With seriema\Field station\merged_20251221_1900_20251221_2000_part20of24.mp4	5201	5201
Field_21_12_1924	2026-01-24 07:04:07.446		Media file	player #1:Data Lotte\With seriema\Field station\merged_20251221_1800_20251221_1900_part19of24.mp4;Data Lotte\With seriema\Field station\merged_20251221_1900_20251221_2000_part20of24.mp4	0.0	2114.181	3570.000;3571.545	11.000;11.000	no_chick	Fieldstation	21-12	130	Adult 2	2671.626	Pick up fruit	Not defined	None				POINT	4043.909	4043.909	NA	Data Lotte\With seriema\Field station\merged_20251221_1900_20251221_2000_part20of24.mp4	5213	5213
Field_21_12_1924	2026-01-24 07:04:07.446		Media file	player #1:Data Lotte\With seriema\Field station\merged_20251221_1800_20251221_1900_part19of24.mp4;Data Lotte\With seriema\Field station\merged_20251221_1900_20251221_2000_part20of24.mp4	0.0	2114.181	3570.000;3571.545	11.000;11.000	no_chick	Fieldstation	21-12	130	Adult 2	2671.626	Carry fruit	Not defined					STATE	4045.000	4045.727	0.727	Data Lotte\With seriema\Field station\merged_20251221_1900_20251221_2000_part20of24.mp4	5225	5234
Field_21_12_1924	2026-01-24 07:04:07.446		Media file	player #1:Data Lotte\With seriema\Field station\merged_20251221_1800_20251221_1900_part19of24.mp4;Data Lotte\With seriema\Field station\merged_20251221_1900_20251221_2000_part20of24.mp4	0.0	2114.181	3570.000;3571.545	11.000;11.000	no_chick	Fieldstation	21-12	130	Adult 2	2671.626	Drop nut	Not defined	None				POINT	4046.091	4046.091	NA	Data Lotte\With seriema\Field station\merged_20251221_1900_20251221_2000_part20of24.mp4	5237	5237
Field_21_12_1924	2026-01-24 07:04:07.446		Media file	player #1:Data Lotte\With seriema\Field station\merged_20251221_1800_20251221_1900_part19of24.mp4;Data Lotte\With seriema\Field station\merged_20251221_1900_20251221_2000_part20of24.mp4	0.0	2114.181	3570.000;3571.545	11.000;11.000	no_chick	Fieldstation	21-12	130	Adult 2	2671.626	Peck at fruit	Not defined	None				POINT	4049.636	4049.636	NA	Data Lotte\With seriema\Field station\merged_20251221_1900_20251221_2000_part20of24.mp4	5276	5276
Field_21_12_1924	2026-01-24 07:04:07.446		Media file	player #1:Data Lotte\With seriema\Field station\merged_20251221_1800_20251221_1900_part19of24.mp4;Data Lotte\With seriema\Field station\merged_20251221_1900_20251221_2000_part20of24.mp4	0.0	2114.181	3570.000;3571.545	11.000;11.000	no_chick	Fieldstation	21-12	130	Adult 2	2671.626	Pick up fruit	Not defined	None				POINT	4050.636	4050.636	NA	Data Lotte\With seriema\Field station\merged_20251221_1900_20251221_2000_part20of24.mp4	5287	5287
Field_21_12_1924	2026-01-24 07:04:07.446		Media file	player #1:Data Lotte\With seriema\Field station\merged_20251221_1800_20251221_1900_part19of24.mp4;Data Lotte\With seriema\Field station\merged_20251221_1900_20251221_2000_part20of24.mp4	0.0	2114.181	3570.000;3571.545	11.000;11.000	no_chick	Fieldstation	21-12	130	Adult 2	2671.626	Carry fruit	Not defined					STATE	4052.182	4053.909	1.727	Data Lotte\With seriema\Field station\merged_20251221_1900_20251221_2000_part20of24.mp4	5304	5323
Field_21_12_1924	2026-01-24 07:04:07.446		Media file	player #1:Data Lotte\With seriema\Field station\merged_20251221_1800_20251221_1900_part19of24.mp4;Data Lotte\With seriema\Field station\merged_20251221_1900_20251221_2000_part20of24.mp4	0.0	2114.181	3570.000;3571.545	11.000;11.000	no_chick	Fieldstation	21-12	130	Adult 2	2671.626	Throw fruit	Not defined	None	first	rock	stand	POINT	4053.909	4053.909	NA	Data Lotte\With seriema\Field station\merged_20251221_1900_20251221_2000_part20of24.mp4	5323	5323
Field_21_12_1924	2026-01-24 07:04:07.446		Media file	player #1:Data Lotte\With seriema\Field station\merged_20251221_1800_20251221_1900_part19of24.mp4;Data Lotte\With seriema\Field station\merged_20251221_1900_20251221_2000_part20of24.mp4	0.0	2114.181	3570.000;3571.545	11.000;11.000	no_chick	Fieldstation	21-12	130	Adult 2	2671.626	Vigilance	Not defined	None				STATE	4060.364	4062.727	2.363	Data Lotte\With seriema\Field station\merged_20251221_1900_20251221_2000_part20of24.mp4	5394	5420
Field_21_12_1924	2026-01-24 07:04:07.446		Media file	player #1:Data Lotte\With seriema\Field station\merged_20251221_1800_20251221_1900_part19of24.mp4;Data Lotte\With seriema\Field station\merged_20251221_1900_20251221_2000_part20of24.mp4	0.0	2114.181	3570.000;3571.545	11.000;11.000	no_chick	Fieldstation	21-12	130	Adult 2	2671.626	Vigilance	Not defined	None				STATE	4065.182	4067.455	2.273	Data Lotte\With seriema\Field station\merged_20251221_1900_20251221_2000_part20of24.mp4	5447	5472
Field_21_12_1924	2026-01-24 07:04:07.446		Media file	player #1:Data Lotte\With seriema\Field station\merged_20251221_1800_20251221_1900_part19of24.mp4;Data Lotte\With seriema\Field station\merged_20251221_1900_20251221_2000_part20of24.mp4	0.0	2114.181	3570.000;3571.545	11.000;11.000	no_chick	Fieldstation	21-12	130	Adult 2	2671.626	Vigilance	Not defined	None				STATE	4074.818	4076.273	1.455	Data Lotte\With seriema\Field station\merged_20251221_1900_20251221_2000_part20of24.mp4	5553	5569
Field_21_12_1924	2026-01-24 07:04:07.446		Media file	player #1:Data Lotte\With seriema\Field station\merged_20251221_1800_20251221_1900_part19of24.mp4;Data Lotte\With seriema\Field station\merged_20251221_1900_20251221_2000_part20of24.mp4	0.0	2114.181	3570.000;3571.545	11.000;11.000	no_chick	Fieldstation	21-12	130	Adult 2	2671.626	Pick up fruit	Not defined	None				POINT	4079.182	4079.182	NA	Data Lotte\With seriema\Field station\merged_20251221_1900_20251221_2000_part20of24.mp4	5601	5601
Field_21_12_1924	2026-01-24 07:04:07.446		Media file	player #1:Data Lotte\With seriema\Field station\merged_20251221_1800_20251221_1900_part19of24.mp4;Data Lotte\With seriema\Field station\merged_20251221_1900_20251221_2000_part20of24.mp4	0.0	2114.181	3570.000;3571.545	11.000;11.000	no_chick	Fieldstation	21-12	130	Adult 2	2671.626	Carry fruit	Not defined					STATE	4081.091	4082.636	1.545	Data Lotte\With seriema\Field station\merged_20251221_1900_20251221_2000_part20of24.mp4	5622	5639
Field_21_12_1924	2026-01-24 07:04:07.446		Media file	player #1:Data Lotte\With seriema\Field station\merged_20251221_1800_20251221_1900_part19of24.mp4;Data Lotte\With seriema\Field station\merged_20251221_1900_20251221_2000_part20of24.mp4	0.0	2114.181	3570.000;3571.545	11.000;11.000	no_chick	Fieldstation	21-12	130	Adult 2	2671.626	Throw fruit	Not defined	None	first	rock	stand	POINT	4082.909	4082.909	NA	Data Lotte\With seriema\Field station\merged_20251221_1900_20251221_2000_part20of24.mp4	5642	5642
Field_21_12_1924	2026-01-24 07:04:07.446		Media file	player #1:Data Lotte\With seriema\Field station\merged_20251221_1800_20251221_1900_part19of24.mp4;Data Lotte\With seriema\Field station\merged_20251221_1900_20251221_2000_part20of24.mp4	0.0	2114.181	3570.000;3571.545	11.000;11.000	no_chick	Fieldstation	21-12	130	Adult 2	2671.626	Peck at fruit	Not defined	None				POINT	4088.091	4088.091	NA	Data Lotte\With seriema\Field station\merged_20251221_1900_20251221_2000_part20of24.mp4	5699	5699
Field_21_12_1924	2026-01-24 07:04:07.446		Media file	player #1:Data Lotte\With seriema\Field station\merged_20251221_1800_20251221_1900_part19of24.mp4;Data Lotte\With seriema\Field station\merged_20251221_1900_20251221_2000_part20of24.mp4	0.0	2114.181	3570.000;3571.545	11.000;11.000	no_chick	Fieldstation	21-12	130	Adult 2	2671.626	Pick up fruit	Not defined	None				POINT	4088.727	4088.727	NA	Data Lotte\With seriema\Field station\merged_20251221_1900_20251221_2000_part20of24.mp4	5706	5706
Field_21_12_1924	2026-01-24 07:04:07.446		Media file	player #1:Data Lotte\With seriema\Field station\merged_20251221_1800_20251221_1900_part19of24.mp4;Data Lotte\With seriema\Field station\merged_20251221_1900_20251221_2000_part20of24.mp4	0.0	2114.181	3570.000;3571.545	11.000;11.000	no_chick	Fieldstation	21-12	130	Adult 2	2671.626	Carry fruit	Not defined					STATE	4089.636	4091.818	2.182	Data Lotte\With seriema\Field station\merged_20251221_1900_20251221_2000_part20of24.mp4	5716	5740
Field_21_12_1924	2026-01-24 07:04:07.446		Media file	player #1:Data Lotte\With seriema\Field station\merged_20251221_1800_20251221_1900_part19of24.mp4;Data Lotte\With seriema\Field station\merged_20251221_1900_20251221_2000_part20of24.mp4	0.0	2114.181	3570.000;3571.545	11.000;11.000	no_chick	Fieldstation	21-12	130	Adult 2	2671.626	Throw fruit	Not defined	None	repeat	rock	stand	POINT	4092.364	4092.364	NA	Data Lotte\With seriema\Field station\merged_20251221_1900_20251221_2000_part20of24.mp4	5746	5746
Field_21_12_1924	2026-01-24 07:04:07.446		Media file	player #1:Data Lotte\With seriema\Field station\merged_20251221_1800_20251221_1900_part19of24.mp4;Data Lotte\With seriema\Field station\merged_20251221_1900_20251221_2000_part20of24.mp4	0.0	2114.181	3570.000;3571.545	11.000;11.000	no_chick	Fieldstation	21-12	130	Adult 2	2671.626	Vigilance	Not defined	None				STATE	4097.000	4099.091	2.091	Data Lotte\With seriema\Field station\merged_20251221_1900_20251221_2000_part20of24.mp4	5797	5820
Field_21_12_1924	2026-01-24 07:04:07.446		Media file	player #1:Data Lotte\With seriema\Field station\merged_20251221_1800_20251221_1900_part19of24.mp4;Data Lotte\With seriema\Field station\merged_20251221_1900_20251221_2000_part20of24.mp4	0.0	2114.181	3570.000;3571.545	11.000;11.000	no_chick	Fieldstation	21-12	130	Adult 2	2671.626	Pick up fruit	Not defined	None				POINT	4101.273	4101.273	NA	Data Lotte\With seriema\Field station\merged_20251221_1900_20251221_2000_part20of24.mp4	5844	5844
Field_21_12_1924	2026-01-24 07:04:07.446		Media file	player #1:Data Lotte\With seriema\Field station\merged_20251221_1800_20251221_1900_part19of24.mp4;Data Lotte\With seriema\Field station\merged_20251221_1900_20251221_2000_part20of24.mp4	0.0	2114.181	3570.000;3571.545	11.000;11.000	no_chick	Fieldstation	21-12	130	Adult 2	2671.626	Carry fruit	Not defined					STATE	4102.182	4103.545	1.363	Data Lotte\With seriema\Field station\merged_20251221_1900_20251221_2000_part20of24.mp4	5854	5869
Field_21_12_1924	2026-01-24 07:04:07.446		Media file	player #1:Data Lotte\With seriema\Field station\merged_20251221_1800_20251221_1900_part19of24.mp4;Data Lotte\With seriema\Field station\merged_20251221_1900_20251221_2000_part20of24.mp4	0.0	2114.181	3570.000;3571.545	11.000;11.000	no_chick	Fieldstation	21-12	130	Adult 2	2671.626	Throw fruit	Not defined	None	first	rock	stand	POINT	4104.091	4104.091	NA	Data Lotte\With seriema\Field station\merged_20251221_1900_20251221_2000_part20of24.mp4	5875	5875
Field_21_12_1924	2026-01-24 07:04:07.446		Media file	player #1:Data Lotte\With seriema\Field station\merged_20251221_1800_20251221_1900_part19of24.mp4;Data Lotte\With seriema\Field station\merged_20251221_1900_20251221_2000_part20of24.mp4	0.0	2114.181	3570.000;3571.545	11.000;11.000	no_chick	Fieldstation	21-12	130	Adult 2	2671.626	Vigilance	Not defined	None				STATE	4108.364	4110.636	2.272	Data Lotte\With seriema\Field station\merged_20251221_1900_20251221_2000_part20of24.mp4	5922	5947
Field_21_12_1924	2026-01-24 07:04:07.446		Media file	player #1:Data Lotte\With seriema\Field station\merged_20251221_1800_20251221_1900_part19of24.mp4;Data Lotte\With seriema\Field station\merged_20251221_1900_20251221_2000_part20of24.mp4	0.0	2114.181	3570.000;3571.545	11.000;11.000	no_chick	Fieldstation	21-12	130	Adult 2	2671.626	Peck at fruit	Not defined	None				POINT	4115.727	4115.727	NA	Data Lotte\With seriema\Field station\merged_20251221_1900_20251221_2000_part20of24.mp4	6003	6003
Field_21_12_1924	2026-01-24 07:04:07.446		Media file	player #1:Data Lotte\With seriema\Field station\merged_20251221_1800_20251221_1900_part19of24.mp4;Data Lotte\With seriema\Field station\merged_20251221_1900_20251221_2000_part20of24.mp4	0.0	2114.181	3570.000;3571.545	11.000;11.000	no_chick	Fieldstation	21-12	130	Adult 2	2671.626	Pick up fruit	Not defined	None				POINT	4117.364	4117.364	NA	Data Lotte\With seriema\Field station\merged_20251221_1900_20251221_2000_part20of24.mp4	6021	6021
Field_21_12_1924	2026-01-24 07:04:07.446		Media file	player #1:Data Lotte\With seriema\Field station\merged_20251221_1800_20251221_1900_part19of24.mp4;Data Lotte\With seriema\Field station\merged_20251221_1900_20251221_2000_part20of24.mp4	0.0	2114.181	3570.000;3571.545	11.000;11.000	no_chick	Fieldstation	21-12	130	Adult 2	2671.626	Carry fruit	Not defined					STATE	4118.273	4124.000	5.727	Data Lotte\With seriema\Field station\merged_20251221_1900_20251221_2000_part20of24.mp4	6031	6094
Field_21_12_1924	2026-01-24 07:04:07.446		Media file	player #1:Data Lotte\With seriema\Field station\merged_20251221_1800_20251221_1900_part19of24.mp4;Data Lotte\With seriema\Field station\merged_20251221_1900_20251221_2000_part20of24.mp4	0.0	2114.181	3570.000;3571.545	11.000;11.000	no_chick	Fieldstation	21-12	130	Adult 2	2671.626	Throw fruit	Not defined	None	repeat	rock	stand	POINT	4124.364	4124.364	NA	Data Lotte\With seriema\Field station\merged_20251221_1900_20251221_2000_part20of24.mp4	6098	6098
Field_21_12_1924	2026-01-24 07:04:07.446		Media file	player #1:Data Lotte\With seriema\Field station\merged_20251221_1800_20251221_1900_part19of24.mp4;Data Lotte\With seriema\Field station\merged_20251221_1900_20251221_2000_part20of24.mp4	0.0	2114.181	3570.000;3571.545	11.000;11.000	no_chick	Fieldstation	21-12	130	Adult 2	2671.626	Vigilance	Not defined	None				STATE	4127.273	4139.727	12.454	Data Lotte\With seriema\Field station\merged_20251221_1900_20251221_2000_part20of24.mp4	6130	6267
Field_21_12_1924	2026-01-24 07:04:07.446		Media file	player #1:Data Lotte\With seriema\Field station\merged_20251221_1800_20251221_1900_part19of24.mp4;Data Lotte\With seriema\Field station\merged_20251221_1900_20251221_2000_part20of24.mp4	0.0	2114.181	3570.000;3571.545	11.000;11.000	no_chick	Fieldstation	21-12	130	Adult 2	2671.626	Pick up fruit	Not defined	None				POINT	4142.727	4142.727	NA	Data Lotte\With seriema\Field station\merged_20251221_1900_20251221_2000_part20of24.mp4	6300	6300
Field_21_12_1924	2026-01-24 07:04:07.446		Media file	player #1:Data Lotte\With seriema\Field station\merged_20251221_1800_20251221_1900_part19of24.mp4;Data Lotte\With seriema\Field station\merged_20251221_1900_20251221_2000_part20of24.mp4	0.0	2114.181	3570.000;3571.545	11.000;11.000	no_chick	Fieldstation	21-12	130	Adult 2	2671.626	Carry fruit	Not defined					STATE	4143.909	4147.182	3.273	Data Lotte\With seriema\Field station\merged_20251221_1900_20251221_2000_part20of24.mp4	6313	6349
Field_21_12_1924	2026-01-24 07:04:07.446		Media file	player #1:Data Lotte\With seriema\Field station\merged_20251221_1800_20251221_1900_part19of24.mp4;Data Lotte\With seriema\Field station\merged_20251221_1900_20251221_2000_part20of24.mp4	0.0	2114.181	3570.000;3571.545	11.000;11.000	no_chick	Fieldstation	21-12	130	Adult 2	2671.626	Throw fruit	Not defined	None	repeat	rock	stand	POINT	4147.727	4147.727	NA	Data Lotte\With seriema\Field station\merged_20251221_1900_20251221_2000_part20of24.mp4	6355	6355
Field_21_12_1924	2026-01-24 07:04:07.446		Media file	player #1:Data Lotte\With seriema\Field station\merged_20251221_1800_20251221_1900_part19of24.mp4;Data Lotte\With seriema\Field station\merged_20251221_1900_20251221_2000_part20of24.mp4	0.0	2114.181	3570.000;3571.545	11.000;11.000	no_chick	Fieldstation	21-12	130	Adult 2	2671.626	Crack fruit	Not defined					POINT	4148.818	4148.818	NA	Data Lotte\With seriema\Field station\merged_20251221_1900_20251221_2000_part20of24.mp4	6367	6367
Field_21_12_1924	2026-01-24 07:04:07.446		Media file	player #1:Data Lotte\With seriema\Field station\merged_20251221_1800_20251221_1900_part19of24.mp4;Data Lotte\With seriema\Field station\merged_20251221_1900_20251221_2000_part20of24.mp4	0.0	2114.181	3570.000;3571.545	11.000;11.000	no_chick	Fieldstation	21-12	130	Adult 2	2671.626	Vigilance	Not defined	None				STATE	4151.727	4153.545	1.818	Data Lotte\With seriema\Field station\merged_20251221_1900_20251221_2000_part20of24.mp4	6399	6419
Field_21_12_1924	2026-01-24 07:04:07.446		Media file	player #1:Data Lotte\With seriema\Field station\merged_20251221_1800_20251221_1900_part19of24.mp4;Data Lotte\With seriema\Field station\merged_20251221_1900_20251221_2000_part20of24.mp4	0.0	2114.181	3570.000;3571.545	11.000;11.000	no_chick	Fieldstation	21-12	130	Adult 2	2671.626	Peck at fruit	Not defined	None				POINT	4158.455	4158.455	NA	Data Lotte\With seriema\Field station\merged_20251221_1900_20251221_2000_part20of24.mp4	6473	6473
Field_21_12_1924	2026-01-24 07:04:07.446		Media file	player #1:Data Lotte\With seriema\Field station\merged_20251221_1800_20251221_1900_part19of24.mp4;Data Lotte\With seriema\Field station\merged_20251221_1900_20251221_2000_part20of24.mp4	0.0	2114.181	3570.000;3571.545	11.000;11.000	no_chick	Fieldstation	21-12	130	Adult 2	2671.626	Peck at fruit	Not defined	None				POINT	4164.455	4164.455	NA	Data Lotte\With seriema\Field station\merged_20251221_1900_20251221_2000_part20of24.mp4	6539	6539
Field_21_12_1924	2026-01-24 07:04:07.446		Media file	player #1:Data Lotte\With seriema\Field station\merged_20251221_1800_20251221_1900_part19of24.mp4;Data Lotte\With seriema\Field station\merged_20251221_1900_20251221_2000_part20of24.mp4	0.0	2114.181	3570.000;3571.545	11.000;11.000	no_chick	Fieldstation	21-12	130	Adult 2	2671.626	Peck at fruit	Not defined	None				POINT	4165.091	4165.091	NA	Data Lotte\With seriema\Field station\merged_20251221_1900_20251221_2000_part20of24.mp4	6546	6546
Field_21_12_1924	2026-01-24 07:04:07.446		Media file	player #1:Data Lotte\With seriema\Field station\merged_20251221_1800_20251221_1900_part19of24.mp4;Data Lotte\With seriema\Field station\merged_20251221_1900_20251221_2000_part20of24.mp4	0.0	2114.181	3570.000;3571.545	11.000;11.000	no_chick	Fieldstation	21-12	130	Adult 2	2671.626	Peck at fruit	Not defined	None				POINT	4166.273	4166.273	NA	Data Lotte\With seriema\Field station\merged_20251221_1900_20251221_2000_part20of24.mp4	6559	6559
Field_21_12_1924	2026-01-24 07:04:07.446		Media file	player #1:Data Lotte\With seriema\Field station\merged_20251221_1800_20251221_1900_part19of24.mp4;Data Lotte\With seriema\Field station\merged_20251221_1900_20251221_2000_part20of24.mp4	0.0	2114.181	3570.000;3571.545	11.000;11.000	no_chick	Fieldstation	21-12	130	Adult 2	2671.626	Eat fruit	Not defined	None				STATE	4168.273	4197.545	29.272	Data Lotte\With seriema\Field station\merged_20251221_1900_20251221_2000_part20of24.mp4	6581	6903
Field_21_12_1924	2026-01-24 07:04:07.446		Media file	player #1:Data Lotte\With seriema\Field station\merged_20251221_1800_20251221_1900_part19of24.mp4;Data Lotte\With seriema\Field station\merged_20251221_1900_20251221_2000_part20of24.mp4	0.0	2114.181	3570.000;3571.545	11.000;11.000	no_chick	Fieldstation	21-12	130	Adult 2	2671.626	Vigilance	Not defined	None				STATE	4197.545	4198.455	0.910	Data Lotte\With seriema\Field station\merged_20251221_1900_20251221_2000_part20of24.mp4	6903	6913
Field_21_12_1924	2026-01-24 07:04:07.446		Media file	player #1:Data Lotte\With seriema\Field station\merged_20251221_1800_20251221_1900_part19of24.mp4;Data Lotte\With seriema\Field station\merged_20251221_1900_20251221_2000_part20of24.mp4	0.0	2114.181	3570.000;3571.545	11.000;11.000	no_chick	Fieldstation	21-12	130	Adult 2	2671.626	Eat fruit	Not defined	None				STATE	4201.091	4205.455	4.364	Data Lotte\With seriema\Field station\merged_20251221_1900_20251221_2000_part20of24.mp4	6942	6990
Field_21_12_1924	2026-01-24 07:04:07.446		Media file	player #1:Data Lotte\With seriema\Field station\merged_20251221_1800_20251221_1900_part19of24.mp4;Data Lotte\With seriema\Field station\merged_20251221_1900_20251221_2000_part20of24.mp4	0.0	2114.181	3570.000;3571.545	11.000;11.000	no_chick	Fieldstation	21-12	130	Adult 2	2671.626	Vigilance	Not defined	None				STATE	4209.545	4218.000	8.455	Data Lotte\With seriema\Field station\merged_20251221_1900_20251221_2000_part20of24.mp4	7035	7128
Field_21_12_1924	2026-01-24 07:04:07.446		Media file	player #1:Data Lotte\With seriema\Field station\merged_20251221_1800_20251221_1900_part19of24.mp4;Data Lotte\With seriema\Field station\merged_20251221_1900_20251221_2000_part20of24.mp4	0.0	2114.181	3570.000;3571.545	11.000;11.000	no_chick	Fieldstation	21-12	130	Adult 2	2671.626	Presence	Not defined					STATE	4256.273	4519.818	263.545	Data Lotte\With seriema\Field station\merged_20251221_1900_20251221_2000_part20of24.mp4	7549	10448
Field_21_12_1924	2026-01-24 07:04:07.446		Media file	player #1:Data Lotte\With seriema\Field station\merged_20251221_1800_20251221_1900_part19of24.mp4;Data Lotte\With seriema\Field station\merged_20251221_1900_20251221_2000_part20of24.mp4	0.0	2114.181	3570.000;3571.545	11.000;11.000	no_chick	Fieldstation	21-12	130	Adult 1	1923.087	Presence	Not defined					STATE	4264.000	4347.000	83.000	Data Lotte\With seriema\Field station\merged_20251221_1900_20251221_2000_part20of24.mp4	7634	8547
Field_21_12_1924	2026-01-24 07:04:07.446		Media file	player #1:Data Lotte\With seriema\Field station\merged_20251221_1800_20251221_1900_part19of24.mp4;Data Lotte\With seriema\Field station\merged_20251221_1900_20251221_2000_part20of24.mp4	0.0	2114.181	3570.000;3571.545	11.000;11.000	no_chick	Fieldstation	21-12	130	Adult 2	2671.626	Vigilance	Not defined	far				STATE	4267.364	4270.273	2.909	Data Lotte\With seriema\Field station\merged_20251221_1900_20251221_2000_part20of24.mp4	7671	7703
Field_21_12_1924	2026-01-24 07:04:07.446		Media file	player #1:Data Lotte\With seriema\Field station\merged_20251221_1800_20251221_1900_part19of24.mp4;Data Lotte\With seriema\Field station\merged_20251221_1900_20251221_2000_part20of24.mp4	0.0	2114.181	3570.000;3571.545	11.000;11.000	no_chick	Fieldstation	21-12	130	Adult 1	1923.087	Vigilance	Not defined	far				STATE	4270.273	4272.818	2.545	Data Lotte\With seriema\Field station\merged_20251221_1900_20251221_2000_part20of24.mp4	7703	7731
Field_21_12_1924	2026-01-24 07:04:07.446		Media file	player #1:Data Lotte\With seriema\Field station\merged_20251221_1800_20251221_1900_part19of24.mp4;Data Lotte\With seriema\Field station\merged_20251221_1900_20251221_2000_part20of24.mp4	0.0	2114.181	3570.000;3571.545	11.000;11.000	no_chick	Fieldstation	21-12	130	Adult 2	2671.626	Pick up fruit	Not defined	far				POINT	4280.727	4280.727	NA	Data Lotte\With seriema\Field station\merged_20251221_1900_20251221_2000_part20of24.mp4	7818	7818
Field_21_12_1924	2026-01-24 07:04:07.446		Media file	player #1:Data Lotte\With seriema\Field station\merged_20251221_1800_20251221_1900_part19of24.mp4;Data Lotte\With seriema\Field station\merged_20251221_1900_20251221_2000_part20of24.mp4	0.0	2114.181	3570.000;3571.545	11.000;11.000	no_chick	Fieldstation	21-12	130	Adult 2	2671.626	Eat fruit	Not defined	far				STATE	4281.636	4296.182	14.546	Data Lotte\With seriema\Field station\merged_20251221_1900_20251221_2000_part20of24.mp4	7828	7988
Field_21_12_1924	2026-01-24 07:04:07.446		Media file	player #1:Data Lotte\With seriema\Field station\merged_20251221_1800_20251221_1900_part19of24.mp4;Data Lotte\With seriema\Field station\merged_20251221_1900_20251221_2000_part20of24.mp4	0.0	2114.181	3570.000;3571.545	11.000;11.000	no_chick	Fieldstation	21-12	130	Adult 1	1923.087	Peck at fruit	Not defined	far				POINT	4287.000	4287.000	NA	Data Lotte\With seriema\Field station\merged_20251221_1900_20251221_2000_part20of24.mp4	7887	7887
Field_21_12_1924	2026-01-24 07:04:07.446		Media file	player #1:Data Lotte\With seriema\Field station\merged_20251221_1800_20251221_1900_part19of24.mp4;Data Lotte\With seriema\Field station\merged_20251221_1900_20251221_2000_part20of24.mp4	0.0	2114.181	3570.000;3571.545	11.000;11.000	no_chick	Fieldstation	21-12	130	Adult 1	1923.087	Pick up fruit	Not defined	far				POINT	4289.455	4289.455	NA	Data Lotte\With seriema\Field station\merged_20251221_1900_20251221_2000_part20of24.mp4	7914	7914
Field_21_12_1924	2026-01-24 07:04:07.446		Media file	player #1:Data Lotte\With seriema\Field station\merged_20251221_1800_20251221_1900_part19of24.mp4;Data Lotte\With seriema\Field station\merged_20251221_1900_20251221_2000_part20of24.mp4	0.0	2114.181	3570.000;3571.545	11.000;11.000	no_chick	Fieldstation	21-12	130	Adult 1	1923.087	Drop nut	Not defined	far				POINT	4290.818	4290.818	NA	Data Lotte\With seriema\Field station\merged_20251221_1900_20251221_2000_part20of24.mp4	7929	7929
Field_21_12_1924	2026-01-24 07:04:07.446		Media file	player #1:Data Lotte\With seriema\Field station\merged_20251221_1800_20251221_1900_part19of24.mp4;Data Lotte\With seriema\Field station\merged_20251221_1900_20251221_2000_part20of24.mp4	0.0	2114.181	3570.000;3571.545	11.000;11.000	no_chick	Fieldstation	21-12	130	Adult 1	1923.087	Pick up fruit	Not defined	far				POINT	4295.182	4295.182	NA	Data Lotte\With seriema\Field station\merged_20251221_1900_20251221_2000_part20of24.mp4	7977	7977
Field_21_12_1924	2026-01-24 07:04:07.446		Media file	player #1:Data Lotte\With seriema\Field station\merged_20251221_1800_20251221_1900_part19of24.mp4;Data Lotte\With seriema\Field station\merged_20251221_1900_20251221_2000_part20of24.mp4	0.0	2114.181	3570.000;3571.545	11.000;11.000	no_chick	Fieldstation	21-12	130	Adult 1	1923.087	Eat fruit	Not defined	far				STATE	4296.182	4298.455	2.273	Data Lotte\With seriema\Field station\merged_20251221_1900_20251221_2000_part20of24.mp4	7988	8013
Field_21_12_1924	2026-01-24 07:04:07.446		Media file	player #1:Data Lotte\With seriema\Field station\merged_20251221_1800_20251221_1900_part19of24.mp4;Data Lotte\With seriema\Field station\merged_20251221_1900_20251221_2000_part20of24.mp4	0.0	2114.181	3570.000;3571.545	11.000;11.000	no_chick	Fieldstation	21-12	130	Adult 2	2671.626	Vigilance	Not defined	far				STATE	4296.455	4299.545	3.090	Data Lotte\With seriema\Field station\merged_20251221_1900_20251221_2000_part20of24.mp4	7991	8025
Field_21_12_1924	2026-01-24 07:04:07.446		Media file	player #1:Data Lotte\With seriema\Field station\merged_20251221_1800_20251221_1900_part19of24.mp4;Data Lotte\With seriema\Field station\merged_20251221_1900_20251221_2000_part20of24.mp4	0.0	2114.181	3570.000;3571.545	11.000;11.000	no_chick	Fieldstation	21-12	130	Adult 1	1923.087	Vigilance	Not defined	far				STATE	4298.455	4299.273	0.818	Data Lotte\With seriema\Field station\merged_20251221_1900_20251221_2000_part20of24.mp4	8013	8022
Field_21_12_1924	2026-01-24 07:04:07.446		Media file	player #1:Data Lotte\With seriema\Field station\merged_20251221_1800_20251221_1900_part19of24.mp4;Data Lotte\With seriema\Field station\merged_20251221_1900_20251221_2000_part20of24.mp4	0.0	2114.181	3570.000;3571.545	11.000;11.000	no_chick	Fieldstation	21-12	130	Adult 1	1923.087	Vigilance	Not defined	far				STATE	4301.818	4303.364	1.546	Data Lotte\With seriema\Field station\merged_20251221_1900_20251221_2000_part20of24.mp4	8050	8067
Field_21_12_1924	2026-01-24 07:04:07.446		Media file	player #1:Data Lotte\With seriema\Field station\merged_20251221_1800_20251221_1900_part19of24.mp4;Data Lotte\With seriema\Field station\merged_20251221_1900_20251221_2000_part20of24.mp4	0.0	2114.181	3570.000;3571.545	11.000;11.000	no_chick	Fieldstation	21-12	130	Adult 1	1923.087	Vigilance	Not defined	close_adult				STATE	4305.182	4310.455	5.273	Data Lotte\With seriema\Field station\merged_20251221_1900_20251221_2000_part20of24.mp4	8087	8145
Field_21_12_1924	2026-01-24 07:04:07.446		Media file	player #1:Data Lotte\With seriema\Field station\merged_20251221_1800_20251221_1900_part19of24.mp4;Data Lotte\With seriema\Field station\merged_20251221_1900_20251221_2000_part20of24.mp4	0.0	2114.181	3570.000;3571.545	11.000;11.000	no_chick	Fieldstation	21-12	130	Adult 2	2671.626	Eat fruit	Not defined	close_adult				STATE	4305.182	4311.364	6.182	Data Lotte\With seriema\Field station\merged_20251221_1900_20251221_2000_part20of24.mp4	8087	8155
Field_21_12_1924	2026-01-24 07:04:07.446		Media file	player #1:Data Lotte\With seriema\Field station\merged_20251221_1800_20251221_1900_part19of24.mp4;Data Lotte\With seriema\Field station\merged_20251221_1900_20251221_2000_part20of24.mp4	0.0	2114.181	3570.000;3571.545	11.000;11.000	no_chick	Fieldstation	21-12	130	Adult 1	1923.087	Shake	Not defined					POINT	4311.364	4311.364	NA	Data Lotte\With seriema\Field station\merged_20251221_1900_20251221_2000_part20of24.mp4	8155	8155
Field_21_12_1924	2026-01-24 07:04:07.446		Media file	player #1:Data Lotte\With seriema\Field station\merged_20251221_1800_20251221_1900_part19of24.mp4;Data Lotte\With seriema\Field station\merged_20251221_1900_20251221_2000_part20of24.mp4	0.0	2114.181	3570.000;3571.545	11.000;11.000	no_chick	Fieldstation	21-12	130	Adult 2	2671.626	Vigilance	Not defined	close_adult				STATE	4311.364	4312.545	1.181	Data Lotte\With seriema\Field station\merged_20251221_1900_20251221_2000_part20of24.mp4	8155	8168
Field_21_12_1924	2026-01-24 07:04:07.446		Media file	player #1:Data Lotte\With seriema\Field station\merged_20251221_1800_20251221_1900_part19of24.mp4;Data Lotte\With seriema\Field station\merged_20251221_1900_20251221_2000_part20of24.mp4	0.0	2114.181	3570.000;3571.545	11.000;11.000	no_chick	Fieldstation	21-12	130	Adult 2	2671.626	Eat fruit	Not defined	close_adult				STATE	4313.818	4316.818	3.000	Data Lotte\With seriema\Field station\merged_20251221_1900_20251221_2000_part20of24.mp4	8182	8215
Field_21_12_1924	2026-01-24 07:04:07.446		Media file	player #1:Data Lotte\With seriema\Field station\merged_20251221_1800_20251221_1900_part19of24.mp4;Data Lotte\With seriema\Field station\merged_20251221_1900_20251221_2000_part20of24.mp4	0.0	2114.181	3570.000;3571.545	11.000;11.000	no_chick	Fieldstation	21-12	130	Adult 1	1923.087	Eat fruit	Not defined	close_adult				STATE	4315.727	4319.273	3.546	Data Lotte\With seriema\Field station\merged_20251221_1900_20251221_2000_part20of24.mp4	8203	8242
Field_21_12_1924	2026-01-24 07:04:07.446		Media file	player #1:Data Lotte\With seriema\Field station\merged_20251221_1800_20251221_1900_part19of24.mp4;Data Lotte\With seriema\Field station\merged_20251221_1900_20251221_2000_part20of24.mp4	0.0	2114.181	3570.000;3571.545	11.000;11.000	no_chick	Fieldstation	21-12	130	Adult 2	2671.626	Eat fruit	Not defined	close_adult				STATE	4324.455	4330.818	6.363	Data Lotte\With seriema\Field station\merged_20251221_1900_20251221_2000_part20of24.mp4	8299	8369
Field_21_12_1924	2026-01-24 07:04:07.446		Media file	player #1:Data Lotte\With seriema\Field station\merged_20251221_1800_20251221_1900_part19of24.mp4;Data Lotte\With seriema\Field station\merged_20251221_1900_20251221_2000_part20of24.mp4	0.0	2114.181	3570.000;3571.545	11.000;11.000	no_chick	Fieldstation	21-12	130	Adult 2	2671.626	Vigilance	Not defined	far				STATE	4330.818	4332.273	1.455	Data Lotte\With seriema\Field station\merged_20251221_1900_20251221_2000_part20of24.mp4	8369	8385
Field_21_12_1924	2026-01-24 07:04:07.446		Media file	player #1:Data Lotte\With seriema\Field station\merged_20251221_1800_20251221_1900_part19of24.mp4;Data Lotte\With seriema\Field station\merged_20251221_1900_20251221_2000_part20of24.mp4	0.0	2114.181	3570.000;3571.545	11.000;11.000	no_chick	Fieldstation	21-12	130	Adult 2	2671.626	Eat fruit	Not defined	far				STATE	4334.000	4339.635	5.635	Data Lotte\With seriema\Field station\merged_20251221_1900_20251221_2000_part20of24.mp4	8404	NA
Field_21_12_1924	2026-01-24 07:04:07.446		Media file	player #1:Data Lotte\With seriema\Field station\merged_20251221_1800_20251221_1900_part19of24.mp4;Data Lotte\With seriema\Field station\merged_20251221_1900_20251221_2000_part20of24.mp4	0.0	2114.181	3570.000;3571.545	11.000;11.000	no_chick	Fieldstation	21-12	130	Adult 2	2671.626	Eat fruit	Not defined	close_adult				STATE	4339.636	4345.000	5.364	Data Lotte\With seriema\Field station\merged_20251221_1900_20251221_2000_part20of24.mp4	8466	8525
Field_21_12_1924	2026-01-24 07:04:07.446		Media file	player #1:Data Lotte\With seriema\Field station\merged_20251221_1800_20251221_1900_part19of24.mp4;Data Lotte\With seriema\Field station\merged_20251221_1900_20251221_2000_part20of24.mp4	0.0	2114.181	3570.000;3571.545	11.000;11.000	no_chick	Fieldstation	21-12	130	Adult 1	1923.087	Eat fruit	Not defined	close_adult				STATE	4340.273	4342.091	1.818	Data Lotte\With seriema\Field station\merged_20251221_1900_20251221_2000_part20of24.mp4	8473	8493
Field_21_12_1924	2026-01-24 07:04:07.446		Media file	player #1:Data Lotte\With seriema\Field station\merged_20251221_1800_20251221_1900_part19of24.mp4;Data Lotte\With seriema\Field station\merged_20251221_1900_20251221_2000_part20of24.mp4	0.0	2114.181	3570.000;3571.545	11.000;11.000	no_chick	Fieldstation	21-12	130	Adult 1	1923.087	Carry fruit	Not defined					STATE	4342.818	4347.000	4.182	Data Lotte\With seriema\Field station\merged_20251221_1900_20251221_2000_part20of24.mp4	8501	8547
Field_21_12_1924	2026-01-24 07:04:07.446		Media file	player #1:Data Lotte\With seriema\Field station\merged_20251221_1800_20251221_1900_part19of24.mp4;Data Lotte\With seriema\Field station\merged_20251221_1900_20251221_2000_part20of24.mp4	0.0	2114.181	3570.000;3571.545	11.000;11.000	no_chick	Fieldstation	21-12	130	Adult 2	2671.626	Vigilance	Not defined	far				STATE	4345.000	4346.999	1.999	Data Lotte\With seriema\Field station\merged_20251221_1900_20251221_2000_part20of24.mp4	8525	NA
Field_21_12_1924	2026-01-24 07:04:07.446		Media file	player #1:Data Lotte\With seriema\Field station\merged_20251221_1800_20251221_1900_part19of24.mp4;Data Lotte\With seriema\Field station\merged_20251221_1900_20251221_2000_part20of24.mp4	0.0	2114.181	3570.000;3571.545	11.000;11.000	no_chick	Fieldstation	21-12	130	Adult 2	2671.626	Vigilance	Not defined	None				STATE	4347.000	4350.364	3.364	Data Lotte\With seriema\Field station\merged_20251221_1900_20251221_2000_part20of24.mp4	8547	8584
Field_21_12_1924	2026-01-24 07:04:07.446		Media file	player #1:Data Lotte\With seriema\Field station\merged_20251221_1800_20251221_1900_part19of24.mp4;Data Lotte\With seriema\Field station\merged_20251221_1900_20251221_2000_part20of24.mp4	0.0	2114.181	3570.000;3571.545	11.000;11.000	no_chick	Fieldstation	21-12	130	Adult 2	2671.626	Eat fruit	Not defined	None				STATE	4351.909	4353.909	2.000	Data Lotte\With seriema\Field station\merged_20251221_1900_20251221_2000_part20of24.mp4	8601	8623
Field_21_12_1924	2026-01-24 07:04:07.446		Media file	player #1:Data Lotte\With seriema\Field station\merged_20251221_1800_20251221_1900_part19of24.mp4;Data Lotte\With seriema\Field station\merged_20251221_1900_20251221_2000_part20of24.mp4	0.0	2114.181	3570.000;3571.545	11.000;11.000	no_chick	Fieldstation	21-12	130	Adult 2	2671.626	Vigilance	Not defined	None				STATE	4353.909	4361.818	7.909	Data Lotte\With seriema\Field station\merged_20251221_1900_20251221_2000_part20of24.mp4	8623	8710
Field_21_12_1924	2026-01-24 07:04:07.446		Media file	player #1:Data Lotte\With seriema\Field station\merged_20251221_1800_20251221_1900_part19of24.mp4;Data Lotte\With seriema\Field station\merged_20251221_1900_20251221_2000_part20of24.mp4	0.0	2114.181	3570.000;3571.545	11.000;11.000	no_chick	Fieldstation	21-12	130	Adult 2	2671.626	Eat fruit	Not defined	None				STATE	4363.545	4380.636	17.091	Data Lotte\With seriema\Field station\merged_20251221_1900_20251221_2000_part20of24.mp4	8729	8917
Field_21_12_1924	2026-01-24 07:04:07.446		Media file	player #1:Data Lotte\With seriema\Field station\merged_20251221_1800_20251221_1900_part19of24.mp4;Data Lotte\With seriema\Field station\merged_20251221_1900_20251221_2000_part20of24.mp4	0.0	2114.181	3570.000;3571.545	11.000;11.000	no_chick	Fieldstation	21-12	130	Adult 2	2671.626	Vigilance	Not defined	None				STATE	4380.636	4383.091	2.455	Data Lotte\With seriema\Field station\merged_20251221_1900_20251221_2000_part20of24.mp4	8917	8944
Field_21_12_1924	2026-01-24 07:04:07.446		Media file	player #1:Data Lotte\With seriema\Field station\merged_20251221_1800_20251221_1900_part19of24.mp4;Data Lotte\With seriema\Field station\merged_20251221_1900_20251221_2000_part20of24.mp4	0.0	2114.181	3570.000;3571.545	11.000;11.000	no_chick	Fieldstation	21-12	130	Adult 2	2671.626	Eat fruit	Not defined	None				STATE	4388.909	4416.818	27.909	Data Lotte\With seriema\Field station\merged_20251221_1900_20251221_2000_part20of24.mp4	9008	9315
Field_21_12_1924	2026-01-24 07:04:07.446		Media file	player #1:Data Lotte\With seriema\Field station\merged_20251221_1800_20251221_1900_part19of24.mp4;Data Lotte\With seriema\Field station\merged_20251221_1900_20251221_2000_part20of24.mp4	0.0	2114.181	3570.000;3571.545	11.000;11.000	no_chick	Fieldstation	21-12	130	Adult 2	2671.626	Vigilance	Not defined	None				STATE	4416.818	4418.909	2.091	Data Lotte\With seriema\Field station\merged_20251221_1900_20251221_2000_part20of24.mp4	9315	9338
Field_21_12_1924	2026-01-24 07:04:07.446		Media file	player #1:Data Lotte\With seriema\Field station\merged_20251221_1800_20251221_1900_part19of24.mp4;Data Lotte\With seriema\Field station\merged_20251221_1900_20251221_2000_part20of24.mp4	0.0	2114.181	3570.000;3571.545	11.000;11.000	no_chick	Fieldstation	21-12	130	Adult 2	2671.626	Eat fruit	Not defined	None				STATE	4419.545	4425.455	5.910	Data Lotte\With seriema\Field station\merged_20251221_1900_20251221_2000_part20of24.mp4	9345	9410
Field_21_12_1924	2026-01-24 07:04:07.446		Media file	player #1:Data Lotte\With seriema\Field station\merged_20251221_1800_20251221_1900_part19of24.mp4;Data Lotte\With seriema\Field station\merged_20251221_1900_20251221_2000_part20of24.mp4	0.0	2114.181	3570.000;3571.545	11.000;11.000	no_chick	Fieldstation	21-12	130	Adult 2	2671.626	Vigilance	Not defined	None				STATE	4425.455	4432.182	6.727	Data Lotte\With seriema\Field station\merged_20251221_1900_20251221_2000_part20of24.mp4	9410	9484
Field_21_12_1924	2026-01-24 07:04:07.446		Media file	player #1:Data Lotte\With seriema\Field station\merged_20251221_1800_20251221_1900_part19of24.mp4;Data Lotte\With seriema\Field station\merged_20251221_1900_20251221_2000_part20of24.mp4	0.0	2114.181	3570.000;3571.545	11.000;11.000	no_chick	Fieldstation	21-12	130	Adult 2	2671.626	Vigilance	Not defined	None				STATE	4434.273	4437.000	2.727	Data Lotte\With seriema\Field station\merged_20251221_1900_20251221_2000_part20of24.mp4	9507	9537
Field_21_12_1924	2026-01-24 07:04:07.446		Media file	player #1:Data Lotte\With seriema\Field station\merged_20251221_1800_20251221_1900_part19of24.mp4;Data Lotte\With seriema\Field station\merged_20251221_1900_20251221_2000_part20of24.mp4	0.0	2114.181	3570.000;3571.545	11.000;11.000	no_chick	Fieldstation	21-12	130	Adult 2	2671.626	Vigilance	Not defined	None				STATE	4445.545	4448.636	3.091	Data Lotte\With seriema\Field station\merged_20251221_1900_20251221_2000_part20of24.mp4	9631	9665
Field_21_12_1924	2026-01-24 07:04:07.446		Media file	player #1:Data Lotte\With seriema\Field station\merged_20251221_1800_20251221_1900_part19of24.mp4;Data Lotte\With seriema\Field station\merged_20251221_1900_20251221_2000_part20of24.mp4	0.0	2114.181	3570.000;3571.545	11.000;11.000	no_chick	Fieldstation	21-12	130	Adult 2	2671.626	Pick up fruit	Not defined	None				POINT	4451.182	4451.182	NA	Data Lotte\With seriema\Field station\merged_20251221_1900_20251221_2000_part20of24.mp4	9693	9693
Field_21_12_1924	2026-01-24 07:04:07.446		Media file	player #1:Data Lotte\With seriema\Field station\merged_20251221_1800_20251221_1900_part19of24.mp4;Data Lotte\With seriema\Field station\merged_20251221_1900_20251221_2000_part20of24.mp4	0.0	2114.181	3570.000;3571.545	11.000;11.000	no_chick	Fieldstation	21-12	130	Adult 2	2671.626	Eat fruit	Not defined	None				STATE	4451.909	4459.182	7.273	Data Lotte\With seriema\Field station\merged_20251221_1900_20251221_2000_part20of24.mp4	9701	9781
Field_21_12_1924	2026-01-24 07:04:07.446		Media file	player #1:Data Lotte\With seriema\Field station\merged_20251221_1800_20251221_1900_part19of24.mp4;Data Lotte\With seriema\Field station\merged_20251221_1900_20251221_2000_part20of24.mp4	0.0	2114.181	3570.000;3571.545	11.000;11.000	no_chick	Fieldstation	21-12	130	Adult 2	2671.626	Vigilance	Not defined	None				STATE	4459.182	4461.818	2.636	Data Lotte\With seriema\Field station\merged_20251221_1900_20251221_2000_part20of24.mp4	9781	9810
Field_21_12_1924	2026-01-24 07:04:07.446		Media file	player #1:Data Lotte\With seriema\Field station\merged_20251221_1800_20251221_1900_part19of24.mp4;Data Lotte\With seriema\Field station\merged_20251221_1900_20251221_2000_part20of24.mp4	0.0	2114.181	3570.000;3571.545	11.000;11.000	no_chick	Fieldstation	21-12	130	Adult 2	2671.626	Eat fruit	Not defined	None				STATE	4464.909	4477.091	12.182	Data Lotte\With seriema\Field station\merged_20251221_1900_20251221_2000_part20of24.mp4	9844	9978
Field_21_12_1924	2026-01-24 07:04:07.446		Media file	player #1:Data Lotte\With seriema\Field station\merged_20251221_1800_20251221_1900_part19of24.mp4;Data Lotte\With seriema\Field station\merged_20251221_1900_20251221_2000_part20of24.mp4	0.0	2114.181	3570.000;3571.545	11.000;11.000	no_chick	Fieldstation	21-12	130	Adult 2	2671.626	Vigilance	Not defined	None				STATE	4477.091	4478.636	1.545	Data Lotte\With seriema\Field station\merged_20251221_1900_20251221_2000_part20of24.mp4	9978	9995
Field_21_12_1924	2026-01-24 07:04:07.446		Media file	player #1:Data Lotte\With seriema\Field station\merged_20251221_1800_20251221_1900_part19of24.mp4;Data Lotte\With seriema\Field station\merged_20251221_1900_20251221_2000_part20of24.mp4	0.0	2114.181	3570.000;3571.545	11.000;11.000	no_chick	Fieldstation	21-12	130	Adult 2	2671.626	Eat fruit	Not defined	None				STATE	4479.455	4484.818	5.363	Data Lotte\With seriema\Field station\merged_20251221_1900_20251221_2000_part20of24.mp4	10004	10063
Field_21_12_1924	2026-01-24 07:04:07.446		Media file	player #1:Data Lotte\With seriema\Field station\merged_20251221_1800_20251221_1900_part19of24.mp4;Data Lotte\With seriema\Field station\merged_20251221_1900_20251221_2000_part20of24.mp4	0.0	2114.181	3570.000;3571.545	11.000;11.000	no_chick	Fieldstation	21-12	130	Adult 2	2671.626	Vigilance	Not defined	None				STATE	4484.818	4489.636	4.818	Data Lotte\With seriema\Field station\merged_20251221_1900_20251221_2000_part20of24.mp4	10063	10116
Field_21_12_1924	2026-01-24 07:04:07.446		Media file	player #1:Data Lotte\With seriema\Field station\merged_20251221_1800_20251221_1900_part19of24.mp4;Data Lotte\With seriema\Field station\merged_20251221_1900_20251221_2000_part20of24.mp4	0.0	2114.181	3570.000;3571.545	11.000;11.000	no_chick	Fieldstation	21-12	130	Adult 2	2671.626	Eat fruit	Not defined	None				STATE	4490.727	4496.182	5.455	Data Lotte\With seriema\Field station\merged_20251221_1900_20251221_2000_part20of24.mp4	10128	10188
Field_21_12_1924	2026-01-24 07:04:07.446		Media file	player #1:Data Lotte\With seriema\Field station\merged_20251221_1800_20251221_1900_part19of24.mp4;Data Lotte\With seriema\Field station\merged_20251221_1900_20251221_2000_part20of24.mp4	0.0	2114.181	3570.000;3571.545	11.000;11.000	no_chick	Fieldstation	21-12	130	Adult 2	2671.626	Vigilance	Not defined	None				STATE	4496.182	4500.455	4.273	Data Lotte\With seriema\Field station\merged_20251221_1900_20251221_2000_part20of24.mp4	10188	10235
Field_21_12_1924	2026-01-24 07:04:07.446		Media file	player #1:Data Lotte\With seriema\Field station\merged_20251221_1800_20251221_1900_part19of24.mp4;Data Lotte\With seriema\Field station\merged_20251221_1900_20251221_2000_part20of24.mp4	0.0	2114.181	3570.000;3571.545	11.000;11.000	no_chick	Fieldstation	21-12	130	Adult 2	2671.626	Vigilance	Not defined	None				STATE	4511.455	4512.818	1.363	Data Lotte\With seriema\Field station\merged_20251221_1900_20251221_2000_part20of24.mp4	10356	10371
Field_21_12_1924	2026-01-24 07:04:07.446		Media file	player #1:Data Lotte\With seriema\Field station\merged_20251221_1800_20251221_1900_part19of24.mp4;Data Lotte\With seriema\Field station\merged_20251221_1900_20251221_2000_part20of24.mp4	0.0	2114.181	3570.000;3571.545	11.000;11.000	no_chick	Fieldstation	21-12	130	Adult 1	1923.087	Carry fruit	Not defined					STATE	4549.909	4566.182	16.273	Data Lotte\With seriema\Field station\merged_20251221_1900_20251221_2000_part20of24.mp4	10779	10958
Field_21_12_1924	2026-01-24 07:04:07.446		Media file	player #1:Data Lotte\With seriema\Field station\merged_20251221_1800_20251221_1900_part19of24.mp4;Data Lotte\With seriema\Field station\merged_20251221_1900_20251221_2000_part20of24.mp4	0.0	2114.181	3570.000;3571.545	11.000;11.000	no_chick	Fieldstation	21-12	130	Adult 1	1923.087	Presence	Not defined					STATE	4549.909	4826.455	276.546	Data Lotte\With seriema\Field station\merged_20251221_1900_20251221_2000_part20of24.mp4	10779	13821
Field_21_12_1924	2026-01-24 07:04:07.446		Media file	player #1:Data Lotte\With seriema\Field station\merged_20251221_1800_20251221_1900_part19of24.mp4;Data Lotte\With seriema\Field station\merged_20251221_1900_20251221_2000_part20of24.mp4	0.0	2114.181	3570.000;3571.545	11.000;11.000	no_chick	Fieldstation	21-12	130	Adult 1	1923.087	Throw fruit	Not defined	None	first	sand	stand	POINT	4566.182	4566.182	NA	Data Lotte\With seriema\Field station\merged_20251221_1900_20251221_2000_part20of24.mp4	10958	10958
Field_21_12_1924	2026-01-24 07:04:07.446		Media file	player #1:Data Lotte\With seriema\Field station\merged_20251221_1800_20251221_1900_part19of24.mp4;Data Lotte\With seriema\Field station\merged_20251221_1900_20251221_2000_part20of24.mp4	0.0	2114.181	3570.000;3571.545	11.000;11.000	no_chick	Fieldstation	21-12	130	Adult 1	1923.087	Crack fruit	Not defined					POINT	4567.545	4567.545	NA	Data Lotte\With seriema\Field station\merged_20251221_1900_20251221_2000_part20of24.mp4	10973	10973
Field_21_12_1924	2026-01-24 07:04:07.446		Media file	player #1:Data Lotte\With seriema\Field station\merged_20251221_1800_20251221_1900_part19of24.mp4;Data Lotte\With seriema\Field station\merged_20251221_1900_20251221_2000_part20of24.mp4	0.0	2114.181	3570.000;3571.545	11.000;11.000	no_chick	Fieldstation	21-12	130	Adult 1	1923.087	Vigilance	Not defined	None				STATE	4569.000	4569.727	0.727	Data Lotte\With seriema\Field station\merged_20251221_1900_20251221_2000_part20of24.mp4	10989	10997
Field_21_12_1924	2026-01-24 07:04:07.446		Media file	player #1:Data Lotte\With seriema\Field station\merged_20251221_1800_20251221_1900_part19of24.mp4;Data Lotte\With seriema\Field station\merged_20251221_1900_20251221_2000_part20of24.mp4	0.0	2114.181	3570.000;3571.545	11.000;11.000	no_chick	Fieldstation	21-12	130	Adult 1	1923.087	Pick up fruit	Not defined	None				POINT	4572.909	4572.909	NA	Data Lotte\With seriema\Field station\merged_20251221_1900_20251221_2000_part20of24.mp4	11032	11032
Field_21_12_1924	2026-01-24 07:04:07.446		Media file	player #1:Data Lotte\With seriema\Field station\merged_20251221_1800_20251221_1900_part19of24.mp4;Data Lotte\With seriema\Field station\merged_20251221_1900_20251221_2000_part20of24.mp4	0.0	2114.181	3570.000;3571.545	11.000;11.000	no_chick	Fieldstation	21-12	130	Adult 1	1923.087	Carry fruit	Not defined					STATE	4572.909	4579.818	6.909	Data Lotte\With seriema\Field station\merged_20251221_1900_20251221_2000_part20of24.mp4	11032	11108
Field_21_12_1924	2026-01-24 07:04:07.446		Media file	player #1:Data Lotte\With seriema\Field station\merged_20251221_1800_20251221_1900_part19of24.mp4;Data Lotte\With seriema\Field station\merged_20251221_1900_20251221_2000_part20of24.mp4	0.0	2114.181	3570.000;3571.545	11.000;11.000	no_chick	Fieldstation	21-12	130	Adult 1	1923.087	Throw fruit	Not defined	None	repeat	rock	stand	POINT	4579.818	4579.818	NA	Data Lotte\With seriema\Field station\merged_20251221_1900_20251221_2000_part20of24.mp4	11108	11108
Field_21_12_1924	2026-01-24 07:04:07.446		Media file	player #1:Data Lotte\With seriema\Field station\merged_20251221_1800_20251221_1900_part19of24.mp4;Data Lotte\With seriema\Field station\merged_20251221_1900_20251221_2000_part20of24.mp4	0.0	2114.181	3570.000;3571.545	11.000;11.000	no_chick	Fieldstation	21-12	130	Adult 1	1923.087	Crack fruit	Not defined					POINT	4580.818	4580.818	NA	Data Lotte\With seriema\Field station\merged_20251221_1900_20251221_2000_part20of24.mp4	11119	11119
Field_21_12_1924	2026-01-24 07:04:07.446		Media file	player #1:Data Lotte\With seriema\Field station\merged_20251221_1800_20251221_1900_part19of24.mp4;Data Lotte\With seriema\Field station\merged_20251221_1900_20251221_2000_part20of24.mp4	0.0	2114.181	3570.000;3571.545	11.000;11.000	no_chick	Fieldstation	21-12	130	Adult 1	1923.087	Vigilance	Not defined	None				STATE	4583.091	4584.818	1.727	Data Lotte\With seriema\Field station\merged_20251221_1900_20251221_2000_part20of24.mp4	11144	11163
Field_21_12_1924	2026-01-24 07:04:07.446		Media file	player #1:Data Lotte\With seriema\Field station\merged_20251221_1800_20251221_1900_part19of24.mp4;Data Lotte\With seriema\Field station\merged_20251221_1900_20251221_2000_part20of24.mp4	0.0	2114.181	3570.000;3571.545	11.000;11.000	no_chick	Fieldstation	21-12	130	Adult 1	1923.087	Pick up fruit	Not defined	None				POINT	4592.364	4592.364	NA	Data Lotte\With seriema\Field station\merged_20251221_1900_20251221_2000_part20of24.mp4	11246	11246
Field_21_12_1924	2026-01-24 07:04:07.446		Media file	player #1:Data Lotte\With seriema\Field station\merged_20251221_1800_20251221_1900_part19of24.mp4;Data Lotte\With seriema\Field station\merged_20251221_1900_20251221_2000_part20of24.mp4	0.0	2114.181	3570.000;3571.545	11.000;11.000	no_chick	Fieldstation	21-12	130	Adult 1	1923.087	Carry fruit	Not defined					STATE	4592.818	4596.909	4.091	Data Lotte\With seriema\Field station\merged_20251221_1900_20251221_2000_part20of24.mp4	11251	11296
Field_21_12_1924	2026-01-24 07:04:07.446		Media file	player #1:Data Lotte\With seriema\Field station\merged_20251221_1800_20251221_1900_part19of24.mp4;Data Lotte\With seriema\Field station\merged_20251221_1900_20251221_2000_part20of24.mp4	0.0	2114.181	3570.000;3571.545	11.000;11.000	no_chick	Fieldstation	21-12	130	Adult 1	1923.087	Throw fruit	Not defined	None	repeat	rock	stand	POINT	4596.909	4596.909	NA	Data Lotte\With seriema\Field station\merged_20251221_1900_20251221_2000_part20of24.mp4	11296	11296
Field_21_12_1924	2026-01-24 07:04:07.446		Media file	player #1:Data Lotte\With seriema\Field station\merged_20251221_1800_20251221_1900_part19of24.mp4;Data Lotte\With seriema\Field station\merged_20251221_1900_20251221_2000_part20of24.mp4	0.0	2114.181	3570.000;3571.545	11.000;11.000	no_chick	Fieldstation	21-12	130	Adult 1	1923.087	Vigilance	Not defined	None				STATE	4599.545	4600.818	1.273	Data Lotte\With seriema\Field station\merged_20251221_1900_20251221_2000_part20of24.mp4	11325	11339
Field_21_12_1924	2026-01-24 07:04:07.446		Media file	player #1:Data Lotte\With seriema\Field station\merged_20251221_1800_20251221_1900_part19of24.mp4;Data Lotte\With seriema\Field station\merged_20251221_1900_20251221_2000_part20of24.mp4	0.0	2114.181	3570.000;3571.545	11.000;11.000	no_chick	Fieldstation	21-12	130	Adult 1	1923.087	Pick up fruit	Not defined	None				POINT	4602.818	4602.818	NA	Data Lotte\With seriema\Field station\merged_20251221_1900_20251221_2000_part20of24.mp4	11361	11361
Field_21_12_1924	2026-01-24 07:04:07.446		Media file	player #1:Data Lotte\With seriema\Field station\merged_20251221_1800_20251221_1900_part19of24.mp4;Data Lotte\With seriema\Field station\merged_20251221_1900_20251221_2000_part20of24.mp4	0.0	2114.181	3570.000;3571.545	11.000;11.000	no_chick	Fieldstation	21-12	130	Adult 1	1923.087	Drop nut	Not defined	None				POINT	4604.091	4604.091	NA	Data Lotte\With seriema\Field station\merged_20251221_1900_20251221_2000_part20of24.mp4	11375	11375
Field_21_12_1924	2026-01-24 07:04:07.446		Media file	player #1:Data Lotte\With seriema\Field station\merged_20251221_1800_20251221_1900_part19of24.mp4;Data Lotte\With seriema\Field station\merged_20251221_1900_20251221_2000_part20of24.mp4	0.0	2114.181	3570.000;3571.545	11.000;11.000	no_chick	Fieldstation	21-12	130	Adult 1	1923.087	Pick up fruit	Not defined	None				POINT	4605.000	4605.000	NA	Data Lotte\With seriema\Field station\merged_20251221_1900_20251221_2000_part20of24.mp4	11385	11385
Field_21_12_1924	2026-01-24 07:04:07.446		Media file	player #1:Data Lotte\With seriema\Field station\merged_20251221_1800_20251221_1900_part19of24.mp4;Data Lotte\With seriema\Field station\merged_20251221_1900_20251221_2000_part20of24.mp4	0.0	2114.181	3570.000;3571.545	11.000;11.000	no_chick	Fieldstation	21-12	130	Adult 1	1923.087	Eat fruit	Not defined	None				STATE	4605.727	4655.454	49.727	Data Lotte\With seriema\Field station\merged_20251221_1900_20251221_2000_part20of24.mp4	11393	NA
Field_21_12_1924	2026-01-24 07:04:07.446		Media file	player #1:Data Lotte\With seriema\Field station\merged_20251221_1800_20251221_1900_part19of24.mp4;Data Lotte\With seriema\Field station\merged_20251221_1900_20251221_2000_part20of24.mp4	0.0	2114.181	3570.000;3571.545	11.000;11.000	no_chick	Fieldstation	21-12	130	Adult 1	1923.087	Eat fruit	Not defined	far				STATE	4655.455	4657.545	2.090	Data Lotte\With seriema\Field station\merged_20251221_1900_20251221_2000_part20of24.mp4	11940	11963
Field_21_12_1924	2026-01-24 07:04:07.446		Media file	player #1:Data Lotte\With seriema\Field station\merged_20251221_1800_20251221_1900_part19of24.mp4;Data Lotte\With seriema\Field station\merged_20251221_1900_20251221_2000_part20of24.mp4	0.0	2114.181	3570.000;3571.545	11.000;11.000	no_chick	Fieldstation	21-12	130	Adult 2	2671.626	Eat fruit	Not defined	far				STATE	4655.455	4656.636	1.181	Data Lotte\With seriema\Field station\merged_20251221_1900_20251221_2000_part20of24.mp4	11940	11953
Field_21_12_1924	2026-01-24 07:04:07.446		Media file	player #1:Data Lotte\With seriema\Field station\merged_20251221_1800_20251221_1900_part19of24.mp4;Data Lotte\With seriema\Field station\merged_20251221_1900_20251221_2000_part20of24.mp4	0.0	2114.181	3570.000;3571.545	11.000;11.000	no_chick	Fieldstation	21-12	130	Adult 2	2671.626	Presence	Not defined					STATE	4655.455	4815.364	159.909	Data Lotte\With seriema\Field station\merged_20251221_1900_20251221_2000_part20of24.mp4	11940	13699
Field_21_12_1924	2026-01-24 07:04:07.446		Media file	player #1:Data Lotte\With seriema\Field station\merged_20251221_1800_20251221_1900_part19of24.mp4;Data Lotte\With seriema\Field station\merged_20251221_1900_20251221_2000_part20of24.mp4	0.0	2114.181	3570.000;3571.545	11.000;11.000	no_chick	Fieldstation	21-12	130	Adult 2	2671.626	Vigilance	Not defined	far				STATE	4656.636	4658.818	2.182	Data Lotte\With seriema\Field station\merged_20251221_1900_20251221_2000_part20of24.mp4	11953	11977
Field_21_12_1924	2026-01-24 07:04:07.446		Media file	player #1:Data Lotte\With seriema\Field station\merged_20251221_1800_20251221_1900_part19of24.mp4;Data Lotte\With seriema\Field station\merged_20251221_1900_20251221_2000_part20of24.mp4	0.0	2114.181	3570.000;3571.545	11.000;11.000	no_chick	Fieldstation	21-12	130	Adult 1	1923.087	Vigilance	Not defined	far				STATE	4657.545	4659.273	1.728	Data Lotte\With seriema\Field station\merged_20251221_1900_20251221_2000_part20of24.mp4	11963	11982
Field_21_12_1924	2026-01-24 07:04:07.446		Media file	player #1:Data Lotte\With seriema\Field station\merged_20251221_1800_20251221_1900_part19of24.mp4;Data Lotte\With seriema\Field station\merged_20251221_1900_20251221_2000_part20of24.mp4	0.0	2114.181	3570.000;3571.545	11.000;11.000	no_chick	Fieldstation	21-12	130	Adult 2	2671.626	Eat fruit	Not defined	far				STATE	4661.182	4669.909	8.727	Data Lotte\With seriema\Field station\merged_20251221_1900_20251221_2000_part20of24.mp4	12003	12099
Field_21_12_1924	2026-01-24 07:04:07.446		Media file	player #1:Data Lotte\With seriema\Field station\merged_20251221_1800_20251221_1900_part19of24.mp4;Data Lotte\With seriema\Field station\merged_20251221_1900_20251221_2000_part20of24.mp4	0.0	2114.181	3570.000;3571.545	11.000;11.000	no_chick	Fieldstation	21-12	130	Adult 1	1923.087	Pick up fruit	Not defined	far				POINT	4666.091	4666.091	NA	Data Lotte\With seriema\Field station\merged_20251221_1900_20251221_2000_part20of24.mp4	12057	12057
Field_21_12_1924	2026-01-24 07:04:07.446		Media file	player #1:Data Lotte\With seriema\Field station\merged_20251221_1800_20251221_1900_part19of24.mp4;Data Lotte\With seriema\Field station\merged_20251221_1900_20251221_2000_part20of24.mp4	0.0	2114.181	3570.000;3571.545	11.000;11.000	no_chick	Fieldstation	21-12	130	Adult 1	1923.087	Eat fruit	Not defined	far				STATE	4667.000	4670.636	3.636	Data Lotte\With seriema\Field station\merged_20251221_1900_20251221_2000_part20of24.mp4	12067	12107
Field_21_12_1924	2026-01-24 07:04:07.446		Media file	player #1:Data Lotte\With seriema\Field station\merged_20251221_1800_20251221_1900_part19of24.mp4;Data Lotte\With seriema\Field station\merged_20251221_1900_20251221_2000_part20of24.mp4	0.0	2114.181	3570.000;3571.545	11.000;11.000	no_chick	Fieldstation	21-12	130	Adult 2	2671.626	Vigilance	Not defined	far				STATE	4669.909	4674.727	4.818	Data Lotte\With seriema\Field station\merged_20251221_1900_20251221_2000_part20of24.mp4	12099	12152
Field_21_12_1924	2026-01-24 07:04:07.446		Media file	player #1:Data Lotte\With seriema\Field station\merged_20251221_1800_20251221_1900_part19of24.mp4;Data Lotte\With seriema\Field station\merged_20251221_1900_20251221_2000_part20of24.mp4	0.0	2114.181	3570.000;3571.545	11.000;11.000	no_chick	Fieldstation	21-12	130	Adult 1	1923.087	Vigilance	Not defined	far				STATE	4670.636	4671.818	1.182	Data Lotte\With seriema\Field station\merged_20251221_1900_20251221_2000_part20of24.mp4	12107	12120
Field_21_12_1924	2026-01-24 07:04:07.446		Media file	player #1:Data Lotte\With seriema\Field station\merged_20251221_1800_20251221_1900_part19of24.mp4;Data Lotte\With seriema\Field station\merged_20251221_1900_20251221_2000_part20of24.mp4	0.0	2114.181	3570.000;3571.545	11.000;11.000	no_chick	Fieldstation	21-12	130	Adult 1	1923.087	Eat fruit	Not defined	far				STATE	4672.545	4677.909	5.364	Data Lotte\With seriema\Field station\merged_20251221_1900_20251221_2000_part20of24.mp4	12128	12187
Field_21_12_1924	2026-01-24 07:04:07.446		Media file	player #1:Data Lotte\With seriema\Field station\merged_20251221_1800_20251221_1900_part19of24.mp4;Data Lotte\With seriema\Field station\merged_20251221_1900_20251221_2000_part20of24.mp4	0.0	2114.181	3570.000;3571.545	11.000;11.000	no_chick	Fieldstation	21-12	130	Adult 1	1923.087	Vigilance	Not defined	far				STATE	4677.909	4679.545	1.636	Data Lotte\With seriema\Field station\merged_20251221_1900_20251221_2000_part20of24.mp4	12187	12205
Field_21_12_1924	2026-01-24 07:04:07.446		Media file	player #1:Data Lotte\With seriema\Field station\merged_20251221_1800_20251221_1900_part19of24.mp4;Data Lotte\With seriema\Field station\merged_20251221_1900_20251221_2000_part20of24.mp4	0.0	2114.181	3570.000;3571.545	11.000;11.000	no_chick	Fieldstation	21-12	130	Adult 2	2671.626	Vigilance	Not defined	far				STATE	4683.364	4687.364	4.000	Data Lotte\With seriema\Field station\merged_20251221_1900_20251221_2000_part20of24.mp4	12247	12291
Field_21_12_1924	2026-01-24 07:04:07.446		Media file	player #1:Data Lotte\With seriema\Field station\merged_20251221_1800_20251221_1900_part19of24.mp4;Data Lotte\With seriema\Field station\merged_20251221_1900_20251221_2000_part20of24.mp4	0.0	2114.181	3570.000;3571.545	11.000;11.000	no_chick	Fieldstation	21-12	130	Adult 1	1923.087	Vigilance	Not defined	far				STATE	4684.273	4688.818	4.545	Data Lotte\With seriema\Field station\merged_20251221_1900_20251221_2000_part20of24.mp4	12257	12307
Field_21_12_1924	2026-01-24 07:04:07.446		Media file	player #1:Data Lotte\With seriema\Field station\merged_20251221_1800_20251221_1900_part19of24.mp4;Data Lotte\With seriema\Field station\merged_20251221_1900_20251221_2000_part20of24.mp4	0.0	2114.181	3570.000;3571.545	11.000;11.000	no_chick	Fieldstation	21-12	130	Adult 2	2671.626	Pick up fruit	Not defined	far				POINT	4691.455	4691.455	NA	Data Lotte\With seriema\Field station\merged_20251221_1900_20251221_2000_part20of24.mp4	12336	12336
Field_21_12_1924	2026-01-24 07:04:07.446		Media file	player #1:Data Lotte\With seriema\Field station\merged_20251221_1800_20251221_1900_part19of24.mp4;Data Lotte\With seriema\Field station\merged_20251221_1900_20251221_2000_part20of24.mp4	0.0	2114.181	3570.000;3571.545	11.000;11.000	no_chick	Fieldstation	21-12	130	Adult 2	2671.626	Eat fruit	Not defined	far				STATE	4692.091	4694.273	2.182	Data Lotte\With seriema\Field station\merged_20251221_1900_20251221_2000_part20of24.mp4	12343	12367
Field_21_12_1924	2026-01-24 07:04:07.446		Media file	player #1:Data Lotte\With seriema\Field station\merged_20251221_1800_20251221_1900_part19of24.mp4;Data Lotte\With seriema\Field station\merged_20251221_1900_20251221_2000_part20of24.mp4	0.0	2114.181	3570.000;3571.545	11.000;11.000	no_chick	Fieldstation	21-12	130	Adult 1	1923.087	Vigilance	Not defined	far				STATE	4696.727	4698.000	1.273	Data Lotte\With seriema\Field station\merged_20251221_1900_20251221_2000_part20of24.mp4	12394	12408
Field_21_12_1924	2026-01-24 07:04:07.446		Media file	player #1:Data Lotte\With seriema\Field station\merged_20251221_1800_20251221_1900_part19of24.mp4;Data Lotte\With seriema\Field station\merged_20251221_1900_20251221_2000_part20of24.mp4	0.0	2114.181	3570.000;3571.545	11.000;11.000	no_chick	Fieldstation	21-12	130	Adult 2	2671.626	Vigilance	Not defined	far				STATE	4702.818	4705.545	2.727	Data Lotte\With seriema\Field station\merged_20251221_1900_20251221_2000_part20of24.mp4	12461	12491
Field_21_12_1924	2026-01-24 07:04:07.446		Media file	player #1:Data Lotte\With seriema\Field station\merged_20251221_1800_20251221_1900_part19of24.mp4;Data Lotte\With seriema\Field station\merged_20251221_1900_20251221_2000_part20of24.mp4	0.0	2114.181	3570.000;3571.545	11.000;11.000	no_chick	Fieldstation	21-12	130	Adult 2	2671.626	Vigilance	Not defined	far				STATE	4706.727	4709.909	3.182	Data Lotte\With seriema\Field station\merged_20251221_1900_20251221_2000_part20of24.mp4	12504	12539
Field_21_12_1924	2026-01-24 07:04:07.446		Media file	player #1:Data Lotte\With seriema\Field station\merged_20251221_1800_20251221_1900_part19of24.mp4;Data Lotte\With seriema\Field station\merged_20251221_1900_20251221_2000_part20of24.mp4	0.0	2114.181	3570.000;3571.545	11.000;11.000	no_chick	Fieldstation	21-12	130	Adult 2	2671.626	Pick up fruit	Not defined	far				POINT	4714.636	4714.636	NA	Data Lotte\With seriema\Field station\merged_20251221_1900_20251221_2000_part20of24.mp4	12591	12591
Field_21_12_1924	2026-01-24 07:04:07.446		Media file	player #1:Data Lotte\With seriema\Field station\merged_20251221_1800_20251221_1900_part19of24.mp4;Data Lotte\With seriema\Field station\merged_20251221_1900_20251221_2000_part20of24.mp4	0.0	2114.181	3570.000;3571.545	11.000;11.000	no_chick	Fieldstation	21-12	130	Adult 2	2671.626	Eat fruit	Not defined	far				STATE	4715.636	4721.909	6.273	Data Lotte\With seriema\Field station\merged_20251221_1900_20251221_2000_part20of24.mp4	12602	12671
Field_21_12_1924	2026-01-24 07:04:07.446		Media file	player #1:Data Lotte\With seriema\Field station\merged_20251221_1800_20251221_1900_part19of24.mp4;Data Lotte\With seriema\Field station\merged_20251221_1900_20251221_2000_part20of24.mp4	0.0	2114.181	3570.000;3571.545	11.000;11.000	no_chick	Fieldstation	21-12	130	Adult 1	1923.087	Eat fruit	Not defined	far				STATE	4716.818	4743.000	26.182	Data Lotte\With seriema\Field station\merged_20251221_1900_20251221_2000_part20of24.mp4	12615	12903
Field_21_12_1924	2026-01-24 07:04:07.446		Media file	player #1:Data Lotte\With seriema\Field station\merged_20251221_1800_20251221_1900_part19of24.mp4;Data Lotte\With seriema\Field station\merged_20251221_1900_20251221_2000_part20of24.mp4	0.0	2114.181	3570.000;3571.545	11.000;11.000	no_chick	Fieldstation	21-12	130	Adult 2	2671.626	Vigilance	Not defined	far				STATE	4721.909	4724.818	2.909	Data Lotte\With seriema\Field station\merged_20251221_1900_20251221_2000_part20of24.mp4	12671	12703
Field_21_12_1924	2026-01-24 07:04:07.446		Media file	player #1:Data Lotte\With seriema\Field station\merged_20251221_1800_20251221_1900_part19of24.mp4;Data Lotte\With seriema\Field station\merged_20251221_1900_20251221_2000_part20of24.mp4	0.0	2114.181	3570.000;3571.545	11.000;11.000	no_chick	Fieldstation	21-12	130	Adult 2	2671.626	Pick up fruit	Not defined	far				POINT	4728.364	4728.364	NA	Data Lotte\With seriema\Field station\merged_20251221_1900_20251221_2000_part20of24.mp4	12742	12742
Field_21_12_1924	2026-01-24 07:04:07.446		Media file	player #1:Data Lotte\With seriema\Field station\merged_20251221_1800_20251221_1900_part19of24.mp4;Data Lotte\With seriema\Field station\merged_20251221_1900_20251221_2000_part20of24.mp4	0.0	2114.181	3570.000;3571.545	11.000;11.000	no_chick	Fieldstation	21-12	130	Adult 2	2671.626	Eat fruit	Not defined	far				STATE	4729.273	4740.000	10.727	Data Lotte\With seriema\Field station\merged_20251221_1900_20251221_2000_part20of24.mp4	12752	12870
Field_21_12_1924	2026-01-24 07:04:07.446		Media file	player #1:Data Lotte\With seriema\Field station\merged_20251221_1800_20251221_1900_part19of24.mp4;Data Lotte\With seriema\Field station\merged_20251221_1900_20251221_2000_part20of24.mp4	0.0	2114.181	3570.000;3571.545	11.000;11.000	no_chick	Fieldstation	21-12	130	Adult 2	2671.626	Vigilance	Not defined	far				STATE	4740.000	4748.727	8.727	Data Lotte\With seriema\Field station\merged_20251221_1900_20251221_2000_part20of24.mp4	12870	12966
Field_21_12_1924	2026-01-24 07:04:07.446		Media file	player #1:Data Lotte\With seriema\Field station\merged_20251221_1800_20251221_1900_part19of24.mp4;Data Lotte\With seriema\Field station\merged_20251221_1900_20251221_2000_part20of24.mp4	0.0	2114.181	3570.000;3571.545	11.000;11.000	no_chick	Fieldstation	21-12	130	Adult 1	1923.087	Eat fruit	Not defined	far				STATE	4745.364	4759.545	14.181	Data Lotte\With seriema\Field station\merged_20251221_1900_20251221_2000_part20of24.mp4	12929	13085
Field_21_12_1924	2026-01-24 07:04:07.446		Media file	player #1:Data Lotte\With seriema\Field station\merged_20251221_1800_20251221_1900_part19of24.mp4;Data Lotte\With seriema\Field station\merged_20251221_1900_20251221_2000_part20of24.mp4	0.0	2114.181	3570.000;3571.545	11.000;11.000	no_chick	Fieldstation	21-12	130	Adult 1	1923.087	Eat fruit	Not defined	far				STATE	4760.636	4767.182	6.546	Data Lotte\With seriema\Field station\merged_20251221_1900_20251221_2000_part20of24.mp4	13097	13169
Field_21_12_1924	2026-01-24 07:04:07.446		Media file	player #1:Data Lotte\With seriema\Field station\merged_20251221_1800_20251221_1900_part19of24.mp4;Data Lotte\With seriema\Field station\merged_20251221_1900_20251221_2000_part20of24.mp4	0.0	2114.181	3570.000;3571.545	11.000;11.000	no_chick	Fieldstation	21-12	130	Adult 2	2671.626	Vigilance	Not defined	far				STATE	4760.636	4764.091	3.455	Data Lotte\With seriema\Field station\merged_20251221_1900_20251221_2000_part20of24.mp4	13097	13135
Field_21_12_1924	2026-01-24 07:04:07.446		Media file	player #1:Data Lotte\With seriema\Field station\merged_20251221_1800_20251221_1900_part19of24.mp4;Data Lotte\With seriema\Field station\merged_20251221_1900_20251221_2000_part20of24.mp4	0.0	2114.181	3570.000;3571.545	11.000;11.000	no_chick	Fieldstation	21-12	130	Adult 2	2671.626	Vigilance	Not defined	far				STATE	4766.091	4769.273	3.182	Data Lotte\With seriema\Field station\merged_20251221_1900_20251221_2000_part20of24.mp4	13157	13192
Field_21_12_1924	2026-01-24 07:04:07.446		Media file	player #1:Data Lotte\With seriema\Field station\merged_20251221_1800_20251221_1900_part19of24.mp4;Data Lotte\With seriema\Field station\merged_20251221_1900_20251221_2000_part20of24.mp4	0.0	2114.181	3570.000;3571.545	11.000;11.000	no_chick	Fieldstation	21-12	130	Adult 1	1923.087	Vigilance	Not defined	far				STATE	4767.182	4768.727	1.545	Data Lotte\With seriema\Field station\merged_20251221_1900_20251221_2000_part20of24.mp4	13169	13186
Field_21_12_1924	2026-01-24 07:04:07.446		Media file	player #1:Data Lotte\With seriema\Field station\merged_20251221_1800_20251221_1900_part19of24.mp4;Data Lotte\With seriema\Field station\merged_20251221_1900_20251221_2000_part20of24.mp4	0.0	2114.181	3570.000;3571.545	11.000;11.000	no_chick	Fieldstation	21-12	130	Adult 1	1923.087	Eat fruit	Not defined	far				STATE	4769.273	4775.091	5.818	Data Lotte\With seriema\Field station\merged_20251221_1900_20251221_2000_part20of24.mp4	13192	13256
Field_21_12_1924	2026-01-24 07:04:07.446		Media file	player #1:Data Lotte\With seriema\Field station\merged_20251221_1800_20251221_1900_part19of24.mp4;Data Lotte\With seriema\Field station\merged_20251221_1900_20251221_2000_part20of24.mp4	0.0	2114.181	3570.000;3571.545	11.000;11.000	no_chick	Fieldstation	21-12	130	Adult 1	1923.087	Vigilance	Not defined	far				STATE	4775.091	4778.273	3.182	Data Lotte\With seriema\Field station\merged_20251221_1900_20251221_2000_part20of24.mp4	13256	13291
Field_21_12_1924	2026-01-24 07:04:07.446		Media file	player #1:Data Lotte\With seriema\Field station\merged_20251221_1800_20251221_1900_part19of24.mp4;Data Lotte\With seriema\Field station\merged_20251221_1900_20251221_2000_part20of24.mp4	0.0	2114.181	3570.000;3571.545	11.000;11.000	no_chick	Fieldstation	21-12	130	Adult 1	1923.087	Eat fruit	Not defined	far				STATE	4779.909	4786.818	6.909	Data Lotte\With seriema\Field station\merged_20251221_1900_20251221_2000_part20of24.mp4	13309	13385
Field_21_12_1924	2026-01-24 07:04:07.446		Media file	player #1:Data Lotte\With seriema\Field station\merged_20251221_1800_20251221_1900_part19of24.mp4;Data Lotte\With seriema\Field station\merged_20251221_1900_20251221_2000_part20of24.mp4	0.0	2114.181	3570.000;3571.545	11.000;11.000	no_chick	Fieldstation	21-12	130	Adult 1	1923.087	Vigilance	Not defined	far				STATE	4795.273	4798.091	2.818	Data Lotte\With seriema\Field station\merged_20251221_1900_20251221_2000_part20of24.mp4	13478	13509
Field_21_12_1924	2026-01-24 07:04:07.446		Media file	player #1:Data Lotte\With seriema\Field station\merged_20251221_1800_20251221_1900_part19of24.mp4;Data Lotte\With seriema\Field station\merged_20251221_1900_20251221_2000_part20of24.mp4	0.0	2114.181	3570.000;3571.545	11.000;11.000	no_chick	Fieldstation	21-12	130	Adult 1	1923.087	Vigilance	Not defined	far				STATE	4812.364	4815.363	2.999	Data Lotte\With seriema\Field station\merged_20251221_1900_20251221_2000_part20of24.mp4	13666	NA
Field_21_12_1924	2026-01-24 07:04:07.446		Media file	player #1:Data Lotte\With seriema\Field station\merged_20251221_1800_20251221_1900_part19of24.mp4;Data Lotte\With seriema\Field station\merged_20251221_1900_20251221_2000_part20of24.mp4	0.0	2114.181	3570.000;3571.545	11.000;11.000	no_chick	Fieldstation	21-12	130	Adult 1	1923.087	Vigilance	Not defined	None				STATE	4815.364	4817.636	2.272	Data Lotte\With seriema\Field station\merged_20251221_1900_20251221_2000_part20of24.mp4	13699	13724
Field_21_12_1924	2026-01-24 07:04:07.446		Media file	player #1:Data Lotte\With seriema\Field station\merged_20251221_1800_20251221_1900_part19of24.mp4;Data Lotte\With seriema\Field station\merged_20251221_1900_20251221_2000_part20of24.mp4	0.0	2114.181	3570.000;3571.545	11.000;11.000	no_chick	Fieldstation	21-12	130	Adult 1	1923.087	Carry fruit	Not defined					STATE	4837.909	4843.273	5.364	Data Lotte\With seriema\Field station\merged_20251221_1900_20251221_2000_part20of24.mp4	13947	14006
Field_21_12_1924	2026-01-24 07:04:07.446		Media file	player #1:Data Lotte\With seriema\Field station\merged_20251221_1800_20251221_1900_part19of24.mp4;Data Lotte\With seriema\Field station\merged_20251221_1900_20251221_2000_part20of24.mp4	0.0	2114.181	3570.000;3571.545	11.000;11.000	no_chick	Fieldstation	21-12	130	Adult 1	1923.087	Presence	Not defined					STATE	4837.909	4857.545	19.636	Data Lotte\With seriema\Field station\merged_20251221_1900_20251221_2000_part20of24.mp4	13947	14163
Field_21_12_1924	2026-01-24 07:04:07.446		Media file	player #1:Data Lotte\With seriema\Field station\merged_20251221_1800_20251221_1900_part19of24.mp4;Data Lotte\With seriema\Field station\merged_20251221_1900_20251221_2000_part20of24.mp4	0.0	2114.181	3570.000;3571.545	11.000;11.000	no_chick	Fieldstation	21-12	130	Adult 1	1923.087	Throw fruit	Not defined	None	first	sand	stand	POINT	4843.273	4843.273	NA	Data Lotte\With seriema\Field station\merged_20251221_1900_20251221_2000_part20of24.mp4	14006	14006
Field_21_12_1924	2026-01-24 07:04:07.446		Media file	player #1:Data Lotte\With seriema\Field station\merged_20251221_1800_20251221_1900_part19of24.mp4;Data Lotte\With seriema\Field station\merged_20251221_1900_20251221_2000_part20of24.mp4	0.0	2114.181	3570.000;3571.545	11.000;11.000	no_chick	Fieldstation	21-12	130	Adult 1	1923.087	Vigilance	Not defined	None				STATE	4845.727	4847.091	1.364	Data Lotte\With seriema\Field station\merged_20251221_1900_20251221_2000_part20of24.mp4	14033	14048
Field_21_12_1924	2026-01-24 07:04:07.446		Media file	player #1:Data Lotte\With seriema\Field station\merged_20251221_1800_20251221_1900_part19of24.mp4;Data Lotte\With seriema\Field station\merged_20251221_1900_20251221_2000_part20of24.mp4	0.0	2114.181	3570.000;3571.545	11.000;11.000	no_chick	Fieldstation	21-12	130	Adult 1	1923.087	Pick up fruit	Not defined	None				POINT	4849.182	4849.182	NA	Data Lotte\With seriema\Field station\merged_20251221_1900_20251221_2000_part20of24.mp4	14071	14071
Field_21_12_1924	2026-01-24 07:04:07.446		Media file	player #1:Data Lotte\With seriema\Field station\merged_20251221_1800_20251221_1900_part19of24.mp4;Data Lotte\With seriema\Field station\merged_20251221_1900_20251221_2000_part20of24.mp4	0.0	2114.181	3570.000;3571.545	11.000;11.000	no_chick	Fieldstation	21-12	130	Adult 1	1923.087	Carry fruit	Not defined					STATE	4849.909	4853.364	3.455	Data Lotte\With seriema\Field station\merged_20251221_1900_20251221_2000_part20of24.mp4	14079	14117
Field_21_12_1924	2026-01-24 07:04:07.446		Media file	player #1:Data Lotte\With seriema\Field station\merged_20251221_1800_20251221_1900_part19of24.mp4;Data Lotte\With seriema\Field station\merged_20251221_1900_20251221_2000_part20of24.mp4	0.0	2114.181	3570.000;3571.545	11.000;11.000	no_chick	Fieldstation	21-12	130	Adult 1	1923.087	Throw fruit	Not defined	None	repeat	sand	stand	POINT	4853.909	4853.909	NA	Data Lotte\With seriema\Field station\merged_20251221_1900_20251221_2000_part20of24.mp4	14123	14123
field_22_11_2024	2025-11-26 14:23:30.563		Media file	player #1:E:/Data Lotte/With seriema/Field station/merged_20251122_1900_20251122_2000_part20of24.mp4	0.0	2224.000	3588.000	11.000	no_chick	Fieldstation	22-11	7	Adult 1	2300.456	Presence	Not defined					STATE	420.818	503.000	82.182	E:/Data Lotte/With seriema/Field station/merged_20251122_1900_20251122_2000_part20of24.mp4	4629	5533
field_22_11_2024	2025-11-26 14:23:30.563		Media file	player #1:E:/Data Lotte/With seriema/Field station/merged_20251122_1900_20251122_2000_part20of24.mp4	0.0	2224.000	3588.000	11.000	no_chick	Fieldstation	22-11	7	Adult 2	2677.451	Presence	Not defined					STATE	421.273	524.818	103.545	E:/Data Lotte/With seriema/Field station/merged_20251122_1900_20251122_2000_part20of24.mp4	4634	5773
field_22_11_2024	2025-11-26 14:23:30.563		Media file	player #1:E:/Data Lotte/With seriema/Field station/merged_20251122_1900_20251122_2000_part20of24.mp4	0.0	2224.000	3588.000	11.000	no_chick	Fieldstation	22-11	7	Adult 1	2300.456	Peck at fruit	Not defined	far				POINT	430.909	430.909	NA	E:/Data Lotte/With seriema/Field station/merged_20251122_1900_20251122_2000_part20of24.mp4	4740	4740
field_22_11_2024	2025-11-26 14:23:30.563		Media file	player #1:E:/Data Lotte/With seriema/Field station/merged_20251122_1900_20251122_2000_part20of24.mp4	0.0	2224.000	3588.000	11.000	no_chick	Fieldstation	22-11	7	Adult 1	2300.456	Peck at fruit	Not defined	far				POINT	433.000	433.000	NA	E:/Data Lotte/With seriema/Field station/merged_20251122_1900_20251122_2000_part20of24.mp4	4763	4763
field_22_11_2024	2025-11-26 14:23:30.563		Media file	player #1:E:/Data Lotte/With seriema/Field station/merged_20251122_1900_20251122_2000_part20of24.mp4	0.0	2224.000	3588.000	11.000	no_chick	Fieldstation	22-11	7	Adult 1	2300.456	Eat fruit	Not defined	far				STATE	434.909	442.545	7.636	E:/Data Lotte/With seriema/Field station/merged_20251122_1900_20251122_2000_part20of24.mp4	4784	4868
field_22_11_2024	2025-11-26 14:23:30.563		Media file	player #1:E:/Data Lotte/With seriema/Field station/merged_20251122_1900_20251122_2000_part20of24.mp4	0.0	2224.000	3588.000	11.000	no_chick	Fieldstation	22-11	7	Adult 1	2300.456	Vigilance	Not defined	far				STATE	448.091	449.909	1.818	E:/Data Lotte/With seriema/Field station/merged_20251122_1900_20251122_2000_part20of24.mp4	4929	4949
field_22_11_2024	2025-11-26 14:23:30.563		Media file	player #1:E:/Data Lotte/With seriema/Field station/merged_20251122_1900_20251122_2000_part20of24.mp4	0.0	2224.000	3588.000	11.000	no_chick	Fieldstation	22-11	7	Adult 1	2300.456	Peck at fruit	Not defined	far				POINT	462.182	462.182	NA	E:/Data Lotte/With seriema/Field station/merged_20251122_1900_20251122_2000_part20of24.mp4	5084	5084
field_22_11_2024	2025-11-26 14:23:30.563		Media file	player #1:E:/Data Lotte/With seriema/Field station/merged_20251122_1900_20251122_2000_part20of24.mp4	0.0	2224.000	3588.000	11.000	no_chick	Fieldstation	22-11	7	Adult 1	2300.456	Vigilance	Not defined	far				STATE	483.000	484.909	1.909	E:/Data Lotte/With seriema/Field station/merged_20251122_1900_20251122_2000_part20of24.mp4	5313	5334
field_22_11_2024	2025-11-26 14:23:30.563		Media file	player #1:E:/Data Lotte/With seriema/Field station/merged_20251122_1900_20251122_2000_part20of24.mp4	0.0	2224.000	3588.000	11.000	no_chick	Fieldstation	22-11	7	Adult 1	2300.456	Presence	Not defined					STATE	911.364	1694.091	782.727	E:/Data Lotte/With seriema/Field station/merged_20251122_1900_20251122_2000_part20of24.mp4	10025	18635
field_22_11_2024	2025-11-26 14:23:30.563		Media file	player #1:E:/Data Lotte/With seriema/Field station/merged_20251122_1900_20251122_2000_part20of24.mp4	0.0	2224.000	3588.000	11.000	no_chick	Fieldstation	22-11	7	Adult 2	2677.451	Presence	Not defined					STATE	911.364	1828.727	917.363	E:/Data Lotte/With seriema/Field station/merged_20251122_1900_20251122_2000_part20of24.mp4	10025	20116
field_22_11_2024	2025-11-26 14:23:30.563		Media file	player #1:E:/Data Lotte/With seriema/Field station/merged_20251122_1900_20251122_2000_part20of24.mp4	0.0	2224.000	3588.000	11.000	no_chick	Fieldstation	22-11	7	Adult 2	2677.451	Vigilance	Not defined	far				STATE	955.091	957.727	2.636	E:/Data Lotte/With seriema/Field station/merged_20251122_1900_20251122_2000_part20of24.mp4	10506	10535
field_22_11_2024	2025-11-26 14:23:30.563		Media file	player #1:E:/Data Lotte/With seriema/Field station/merged_20251122_1900_20251122_2000_part20of24.mp4	0.0	2224.000	3588.000	11.000	no_chick	Fieldstation	22-11	7	Adult 2	2677.451	Peck at fruit	Not defined	far				POINT	972.818	972.818	NA	E:/Data Lotte/With seriema/Field station/merged_20251122_1900_20251122_2000_part20of24.mp4	10701	10701
field_22_11_2024	2025-11-26 14:23:30.563		Media file	player #1:E:/Data Lotte/With seriema/Field station/merged_20251122_1900_20251122_2000_part20of24.mp4	0.0	2224.000	3588.000	11.000	no_chick	Fieldstation	22-11	7	Adult 2	2677.451	Peck at fruit	Not defined	far				POINT	974.818	974.818	NA	E:/Data Lotte/With seriema/Field station/merged_20251122_1900_20251122_2000_part20of24.mp4	10723	10723
field_22_11_2024	2025-11-26 14:23:30.563		Media file	player #1:E:/Data Lotte/With seriema/Field station/merged_20251122_1900_20251122_2000_part20of24.mp4	0.0	2224.000	3588.000	11.000	no_chick	Fieldstation	22-11	7	Adult 2	2677.451	Peck at fruit	Not defined	far				POINT	975.364	975.364	NA	E:/Data Lotte/With seriema/Field station/merged_20251122_1900_20251122_2000_part20of24.mp4	10729	10729
field_22_11_2024	2025-11-26 14:23:30.563		Media file	player #1:E:/Data Lotte/With seriema/Field station/merged_20251122_1900_20251122_2000_part20of24.mp4	0.0	2224.000	3588.000	11.000	no_chick	Fieldstation	22-11	7	Adult 2	2677.451	Peck at fruit	Not defined	far				POINT	977.364	977.364	NA	E:/Data Lotte/With seriema/Field station/merged_20251122_1900_20251122_2000_part20of24.mp4	10751	10751
field_22_11_2024	2025-11-26 14:23:30.563		Media file	player #1:E:/Data Lotte/With seriema/Field station/merged_20251122_1900_20251122_2000_part20of24.mp4	0.0	2224.000	3588.000	11.000	no_chick	Fieldstation	22-11	7	Adult 2	2677.451	Peck at fruit	Not defined	far				POINT	978.273	978.273	NA	E:/Data Lotte/With seriema/Field station/merged_20251122_1900_20251122_2000_part20of24.mp4	10761	10761
field_22_11_2024	2025-11-26 14:23:30.563		Media file	player #1:E:/Data Lotte/With seriema/Field station/merged_20251122_1900_20251122_2000_part20of24.mp4	0.0	2224.000	3588.000	11.000	no_chick	Fieldstation	22-11	7	Adult 2	2677.451	Pick up fruit	Not defined	far				POINT	979.727	979.727	NA	E:/Data Lotte/With seriema/Field station/merged_20251122_1900_20251122_2000_part20of24.mp4	10777	10777
field_22_11_2024	2025-11-26 14:23:30.563		Media file	player #1:E:/Data Lotte/With seriema/Field station/merged_20251122_1900_20251122_2000_part20of24.mp4	0.0	2224.000	3588.000	11.000	no_chick	Fieldstation	22-11	7	Adult 2	2677.451	Carry fruit	Not defined					STATE	981.091	983.091	2.000	E:/Data Lotte/With seriema/Field station/merged_20251122_1900_20251122_2000_part20of24.mp4	10792	10814
field_22_11_2024	2025-11-26 14:23:30.563		Media file	player #1:E:/Data Lotte/With seriema/Field station/merged_20251122_1900_20251122_2000_part20of24.mp4	0.0	2224.000	3588.000	11.000	no_chick	Fieldstation	22-11	7	Adult 2	2677.451	Drop nut	Not defined	far				POINT	983.091	983.091	NA	E:/Data Lotte/With seriema/Field station/merged_20251122_1900_20251122_2000_part20of24.mp4	10814	10814
field_22_11_2024	2025-11-26 14:23:30.563		Media file	player #1:E:/Data Lotte/With seriema/Field station/merged_20251122_1900_20251122_2000_part20of24.mp4	0.0	2224.000	3588.000	11.000	no_chick	Fieldstation	22-11	7	Adult 2	2677.451	Vigilance	Not defined	far				STATE	984.091	985.182	1.091	E:/Data Lotte/With seriema/Field station/merged_20251122_1900_20251122_2000_part20of24.mp4	10825	10837
field_22_11_2024	2025-11-26 14:23:30.563		Media file	player #1:E:/Data Lotte/With seriema/Field station/merged_20251122_1900_20251122_2000_part20of24.mp4	0.0	2224.000	3588.000	11.000	no_chick	Fieldstation	22-11	7	Adult 2	2677.451	Pick up fruit	Not defined	far				POINT	987.909	987.909	NA	E:/Data Lotte/With seriema/Field station/merged_20251122_1900_20251122_2000_part20of24.mp4	10867	10867
field_22_11_2024	2025-11-26 14:23:30.563		Media file	player #1:E:/Data Lotte/With seriema/Field station/merged_20251122_1900_20251122_2000_part20of24.mp4	0.0	2224.000	3588.000	11.000	no_chick	Fieldstation	22-11	7	Adult 2	2677.451	Carry fruit	Not defined					STATE	989.182	993.091	3.909	E:/Data Lotte/With seriema/Field station/merged_20251122_1900_20251122_2000_part20of24.mp4	10881	10924
field_22_11_2024	2025-11-26 14:23:30.563		Media file	player #1:E:/Data Lotte/With seriema/Field station/merged_20251122_1900_20251122_2000_part20of24.mp4	0.0	2224.000	3588.000	11.000	no_chick	Fieldstation	22-11	7	Adult 2	2677.451	Throw fruit	Not defined	far	first			POINT	993.091	993.091	NA	E:/Data Lotte/With seriema/Field station/merged_20251122_1900_20251122_2000_part20of24.mp4	10924	10924
field_22_11_2024	2025-11-26 14:23:30.563		Media file	player #1:E:/Data Lotte/With seriema/Field station/merged_20251122_1900_20251122_2000_part20of24.mp4	0.0	2224.000	3588.000	11.000	no_chick	Fieldstation	22-11	7	Adult 2	2677.451	Vigilance	Not defined	far				STATE	998.273	999.182	0.909	E:/Data Lotte/With seriema/Field station/merged_20251122_1900_20251122_2000_part20of24.mp4	10981	10991
field_22_11_2024	2025-11-26 14:23:30.563		Media file	player #1:E:/Data Lotte/With seriema/Field station/merged_20251122_1900_20251122_2000_part20of24.mp4	0.0	2224.000	3588.000	11.000	no_chick	Fieldstation	22-11	7	Adult 2	2677.451	Pick up fruit	Not defined	far				POINT	1007.091	1007.091	NA	E:/Data Lotte/With seriema/Field station/merged_20251122_1900_20251122_2000_part20of24.mp4	11078	11078
field_22_11_2024	2025-11-26 14:23:30.563		Media file	player #1:E:/Data Lotte/With seriema/Field station/merged_20251122_1900_20251122_2000_part20of24.mp4	0.0	2224.000	3588.000	11.000	no_chick	Fieldstation	22-11	7	Adult 2	2677.451	Carry fruit	Not defined					STATE	1007.455	1011.636	4.181	E:/Data Lotte/With seriema/Field station/merged_20251122_1900_20251122_2000_part20of24.mp4	11082	11128
field_22_11_2024	2025-11-26 14:23:30.563		Media file	player #1:E:/Data Lotte/With seriema/Field station/merged_20251122_1900_20251122_2000_part20of24.mp4	0.0	2224.000	3588.000	11.000	no_chick	Fieldstation	22-11	7	Adult 2	2677.451	Throw fruit	Not defined	far	repeat			POINT	1013.545	1013.545	NA	E:/Data Lotte/With seriema/Field station/merged_20251122_1900_20251122_2000_part20of24.mp4	11149	11149
field_22_11_2024	2025-11-26 14:23:30.563		Media file	player #1:E:/Data Lotte/With seriema/Field station/merged_20251122_1900_20251122_2000_part20of24.mp4	0.0	2224.000	3588.000	11.000	no_chick	Fieldstation	22-11	7	Adult 2	2677.451	Vigilance	Not defined	far				STATE	1018.364	1020.727	2.363	E:/Data Lotte/With seriema/Field station/merged_20251122_1900_20251122_2000_part20of24.mp4	11202	11228
field_22_11_2024	2025-11-26 14:23:30.563		Media file	player #1:E:/Data Lotte/With seriema/Field station/merged_20251122_1900_20251122_2000_part20of24.mp4	0.0	2224.000	3588.000	11.000	no_chick	Fieldstation	22-11	7	Adult 2	2677.451	Vigilance	Not defined	far				STATE	1024.091	1027.273	3.182	E:/Data Lotte/With seriema/Field station/merged_20251122_1900_20251122_2000_part20of24.mp4	11265	11300
field_22_11_2024	2025-11-26 14:23:30.563		Media file	player #1:E:/Data Lotte/With seriema/Field station/merged_20251122_1900_20251122_2000_part20of24.mp4	0.0	2224.000	3588.000	11.000	no_chick	Fieldstation	22-11	7	Adult 2	2677.451	Pick up fruit	Not defined	far				POINT	1034.364	1034.364	NA	E:/Data Lotte/With seriema/Field station/merged_20251122_1900_20251122_2000_part20of24.mp4	11378	11378
field_22_11_2024	2025-11-26 14:23:30.563		Media file	player #1:E:/Data Lotte/With seriema/Field station/merged_20251122_1900_20251122_2000_part20of24.mp4	0.0	2224.000	3588.000	11.000	no_chick	Fieldstation	22-11	7	Adult 2	2677.451	Carry fruit	Not defined					STATE	1034.364	1038.364	4.000	E:/Data Lotte/With seriema/Field station/merged_20251122_1900_20251122_2000_part20of24.mp4	11378	11422
field_22_11_2024	2025-11-26 14:23:30.563		Media file	player #1:E:/Data Lotte/With seriema/Field station/merged_20251122_1900_20251122_2000_part20of24.mp4	0.0	2224.000	3588.000	11.000	no_chick	Fieldstation	22-11	7	Adult 2	2677.451	Throw fruit	Not defined	far	first			POINT	1039.545	1039.545	NA	E:/Data Lotte/With seriema/Field station/merged_20251122_1900_20251122_2000_part20of24.mp4	11435	11435
field_22_11_2024	2025-11-26 14:23:30.563		Media file	player #1:E:/Data Lotte/With seriema/Field station/merged_20251122_1900_20251122_2000_part20of24.mp4	0.0	2224.000	3588.000	11.000	no_chick	Fieldstation	22-11	7	Adult 1	2300.456	Pick up fruit	Not defined	far				POINT	1044.273	1044.273	NA	E:/Data Lotte/With seriema/Field station/merged_20251122_1900_20251122_2000_part20of24.mp4	11487	11487
field_22_11_2024	2025-11-26 14:23:30.563		Media file	player #1:E:/Data Lotte/With seriema/Field station/merged_20251122_1900_20251122_2000_part20of24.mp4	0.0	2224.000	3588.000	11.000	no_chick	Fieldstation	22-11	7	Adult 2	2677.451	Vigilance	Not defined	far				STATE	1045.818	1046.818	1.000	E:/Data Lotte/With seriema/Field station/merged_20251122_1900_20251122_2000_part20of24.mp4	11504	11515
field_22_11_2024	2025-11-26 14:23:30.563		Media file	player #1:E:/Data Lotte/With seriema/Field station/merged_20251122_1900_20251122_2000_part20of24.mp4	0.0	2224.000	3588.000	11.000	no_chick	Fieldstation	22-11	7	Adult 1	2300.456	Drop nut	Not defined	far				POINT	1046.000	1046.000	NA	E:/Data Lotte/With seriema/Field station/merged_20251122_1900_20251122_2000_part20of24.mp4	11506	11506
field_22_11_2024	2025-11-26 14:23:30.563		Media file	player #1:E:/Data Lotte/With seriema/Field station/merged_20251122_1900_20251122_2000_part20of24.mp4	0.0	2224.000	3588.000	11.000	no_chick	Fieldstation	22-11	7	Adult 1	2300.456	Peck at fruit	Not defined	far				POINT	1049.818	1049.818	NA	E:/Data Lotte/With seriema/Field station/merged_20251122_1900_20251122_2000_part20of24.mp4	11548	11548
field_22_11_2024	2025-11-26 14:23:30.563		Media file	player #1:E:/Data Lotte/With seriema/Field station/merged_20251122_1900_20251122_2000_part20of24.mp4	0.0	2224.000	3588.000	11.000	no_chick	Fieldstation	22-11	7	Adult 1	2300.456	Pick up fruit	Not defined	far				POINT	1050.455	1050.455	NA	E:/Data Lotte/With seriema/Field station/merged_20251122_1900_20251122_2000_part20of24.mp4	11555	11555
field_22_11_2024	2025-11-26 14:23:30.563		Media file	player #1:E:/Data Lotte/With seriema/Field station/merged_20251122_1900_20251122_2000_part20of24.mp4	0.0	2224.000	3588.000	11.000	no_chick	Fieldstation	22-11	7	Adult 1	2300.456	Drop nut	Not defined	far				POINT	1051.182	1051.182	NA	E:/Data Lotte/With seriema/Field station/merged_20251122_1900_20251122_2000_part20of24.mp4	11563	11563
field_22_11_2024	2025-11-26 14:23:30.563		Media file	player #1:E:/Data Lotte/With seriema/Field station/merged_20251122_1900_20251122_2000_part20of24.mp4	0.0	2224.000	3588.000	11.000	no_chick	Fieldstation	22-11	7	Adult 1	2300.456	Eat fruit	Not defined	far				STATE	1055.273	1076.000	20.727	E:/Data Lotte/With seriema/Field station/merged_20251122_1900_20251122_2000_part20of24.mp4	11608	11836
field_22_11_2024	2025-11-26 14:23:30.563		Media file	player #1:E:/Data Lotte/With seriema/Field station/merged_20251122_1900_20251122_2000_part20of24.mp4	0.0	2224.000	3588.000	11.000	no_chick	Fieldstation	22-11	7	Adult 2	2677.451	Opening fruit	Not defined					STATE	1055.818	1119.727	63.909	E:/Data Lotte/With seriema/Field station/merged_20251122_1900_20251122_2000_part20of24.mp4	11614	12317
field_22_11_2024	2025-11-26 14:23:30.563		Media file	player #1:E:/Data Lotte/With seriema/Field station/merged_20251122_1900_20251122_2000_part20of24.mp4	0.0	2224.000	3588.000	11.000	no_chick	Fieldstation	22-11	7	Adult 2	2677.451	Pick up fruit	Not defined	far				POINT	1055.909	1055.909	NA	E:/Data Lotte/With seriema/Field station/merged_20251122_1900_20251122_2000_part20of24.mp4	11615	11615
field_22_11_2024	2025-11-26 14:23:30.563		Media file	player #1:E:/Data Lotte/With seriema/Field station/merged_20251122_1900_20251122_2000_part20of24.mp4	0.0	2224.000	3588.000	11.000	no_chick	Fieldstation	22-11	7	Adult 2	2677.451	Carry fruit	Not defined					STATE	1056.364	1057.636	1.272	E:/Data Lotte/With seriema/Field station/merged_20251122_1900_20251122_2000_part20of24.mp4	11620	11634
field_22_11_2024	2025-11-26 14:23:30.563		Media file	player #1:E:/Data Lotte/With seriema/Field station/merged_20251122_1900_20251122_2000_part20of24.mp4	0.0	2224.000	3588.000	11.000	no_chick	Fieldstation	22-11	7	Adult 2	2677.451	Drop nut	Not defined	far				POINT	1057.636	1057.636	NA	E:/Data Lotte/With seriema/Field station/merged_20251122_1900_20251122_2000_part20of24.mp4	11634	11634
field_22_11_2024	2025-11-26 14:23:30.563		Media file	player #1:E:/Data Lotte/With seriema/Field station/merged_20251122_1900_20251122_2000_part20of24.mp4	0.0	2224.000	3588.000	11.000	no_chick	Fieldstation	22-11	7	Adult 2	2677.451	Pick up fruit	Not defined	far				POINT	1062.182	1062.182	NA	E:/Data Lotte/With seriema/Field station/merged_20251122_1900_20251122_2000_part20of24.mp4	11684	11684
field_22_11_2024	2025-11-26 14:23:30.563		Media file	player #1:E:/Data Lotte/With seriema/Field station/merged_20251122_1900_20251122_2000_part20of24.mp4	0.0	2224.000	3588.000	11.000	no_chick	Fieldstation	22-11	7	Adult 2	2677.451	Drop nut	Not defined	far				POINT	1063.545	1063.545	NA	E:/Data Lotte/With seriema/Field station/merged_20251122_1900_20251122_2000_part20of24.mp4	11699	11699
field_22_11_2024	2025-11-26 14:23:30.563		Media file	player #1:E:/Data Lotte/With seriema/Field station/merged_20251122_1900_20251122_2000_part20of24.mp4	0.0	2224.000	3588.000	11.000	no_chick	Fieldstation	22-11	7	Adult 2	2677.451	Pick up fruit	Not defined	far				POINT	1065.909	1065.909	NA	E:/Data Lotte/With seriema/Field station/merged_20251122_1900_20251122_2000_part20of24.mp4	11725	11725
field_22_11_2024	2025-11-26 14:23:30.563		Media file	player #1:E:/Data Lotte/With seriema/Field station/merged_20251122_1900_20251122_2000_part20of24.mp4	0.0	2224.000	3588.000	11.000	no_chick	Fieldstation	22-11	7	Adult 2	2677.451	Drop nut	Not defined	far				POINT	1067.364	1067.364	NA	E:/Data Lotte/With seriema/Field station/merged_20251122_1900_20251122_2000_part20of24.mp4	11741	11741
field_22_11_2024	2025-11-26 14:23:30.563		Media file	player #1:E:/Data Lotte/With seriema/Field station/merged_20251122_1900_20251122_2000_part20of24.mp4	0.0	2224.000	3588.000	11.000	no_chick	Fieldstation	22-11	7	Adult 2	2677.451	Pick up fruit	Not defined	far				POINT	1068.545	1068.545	NA	E:/Data Lotte/With seriema/Field station/merged_20251122_1900_20251122_2000_part20of24.mp4	11754	11754
field_22_11_2024	2025-11-26 14:23:30.563		Media file	player #1:E:/Data Lotte/With seriema/Field station/merged_20251122_1900_20251122_2000_part20of24.mp4	0.0	2224.000	3588.000	11.000	no_chick	Fieldstation	22-11	7	Adult 2	2677.451	Throw fruit	Not defined	far	first			POINT	1071.545	1071.545	NA	E:/Data Lotte/With seriema/Field station/merged_20251122_1900_20251122_2000_part20of24.mp4	11787	11787
field_22_11_2024	2025-11-26 14:23:30.563		Media file	player #1:E:/Data Lotte/With seriema/Field station/merged_20251122_1900_20251122_2000_part20of24.mp4	0.0	2224.000	3588.000	11.000	no_chick	Fieldstation	22-11	7	Adult 2	2677.451	Charge	Not defined	Adult 1				POINT	1076.727	1076.727	NA	E:/Data Lotte/With seriema/Field station/merged_20251122_1900_20251122_2000_part20of24.mp4	11844	11844
field_22_11_2024	2025-11-26 14:23:30.563		Media file	player #1:E:/Data Lotte/With seriema/Field station/merged_20251122_1900_20251122_2000_part20of24.mp4	0.0	2224.000	3588.000	11.000	no_chick	Fieldstation	22-11	7	Adult 1	2300.456	Vigilance	Not defined	close_adult				STATE	1077.636	1082.000	4.364	E:/Data Lotte/With seriema/Field station/merged_20251122_1900_20251122_2000_part20of24.mp4	11854	11902
field_22_11_2024	2025-11-26 14:23:30.563		Media file	player #1:E:/Data Lotte/With seriema/Field station/merged_20251122_1900_20251122_2000_part20of24.mp4	0.0	2224.000	3588.000	11.000	no_chick	Fieldstation	22-11	7	Adult 2	2677.451	Charge	Not defined	Adult 1				POINT	1077.818	1077.818	NA	E:/Data Lotte/With seriema/Field station/merged_20251122_1900_20251122_2000_part20of24.mp4	11856	11856
field_22_11_2024	2025-11-26 14:23:30.563		Media file	player #1:E:/Data Lotte/With seriema/Field station/merged_20251122_1900_20251122_2000_part20of24.mp4	0.0	2224.000	3588.000	11.000	no_chick	Fieldstation	22-11	7	Adult 2	2677.451	Pick up fruit	Not defined	close_adult				POINT	1079.091	1079.091	NA	E:/Data Lotte/With seriema/Field station/merged_20251122_1900_20251122_2000_part20of24.mp4	11870	11870
field_22_11_2024	2025-11-26 14:23:30.563		Media file	player #1:E:/Data Lotte/With seriema/Field station/merged_20251122_1900_20251122_2000_part20of24.mp4	0.0	2224.000	3588.000	11.000	no_chick	Fieldstation	22-11	7	Adult 2	2677.451	Carry fruit	Not defined					STATE	1080.182	1084.273	4.091	E:/Data Lotte/With seriema/Field station/merged_20251122_1900_20251122_2000_part20of24.mp4	11882	11927
field_22_11_2024	2025-11-26 14:23:30.563		Media file	player #1:E:/Data Lotte/With seriema/Field station/merged_20251122_1900_20251122_2000_part20of24.mp4	0.0	2224.000	3588.000	11.000	no_chick	Fieldstation	22-11	7	Adult 1	2300.456	Vigilance	Not defined	far				STATE	1082.364	1088.000	5.636	E:/Data Lotte/With seriema/Field station/merged_20251122_1900_20251122_2000_part20of24.mp4	11906	11968
field_22_11_2024	2025-11-26 14:23:30.563		Media file	player #1:E:/Data Lotte/With seriema/Field station/merged_20251122_1900_20251122_2000_part20of24.mp4	0.0	2224.000	3588.000	11.000	no_chick	Fieldstation	22-11	7	Adult 2	2677.451	Throw fruit	Not defined	far	repeat			POINT	1085.727	1085.727	NA	E:/Data Lotte/With seriema/Field station/merged_20251122_1900_20251122_2000_part20of24.mp4	11943	11943
field_22_11_2024	2025-11-26 14:23:30.563		Media file	player #1:E:/Data Lotte/With seriema/Field station/merged_20251122_1900_20251122_2000_part20of24.mp4	0.0	2224.000	3588.000	11.000	no_chick	Fieldstation	22-11	7	Adult 2	2677.451	Vigilance	Not defined	far				STATE	1090.182	1091.545	1.363	E:/Data Lotte/With seriema/Field station/merged_20251122_1900_20251122_2000_part20of24.mp4	11992	12007
field_22_11_2024	2025-11-26 14:23:30.563		Media file	player #1:E:/Data Lotte/With seriema/Field station/merged_20251122_1900_20251122_2000_part20of24.mp4	0.0	2224.000	3588.000	11.000	no_chick	Fieldstation	22-11	7	Adult 1	2300.456	Eat fruit	Not defined	far				STATE	1095.636	1102.273	6.637	E:/Data Lotte/With seriema/Field station/merged_20251122_1900_20251122_2000_part20of24.mp4	12052	12125
field_22_11_2024	2025-11-26 14:23:30.563		Media file	player #1:E:/Data Lotte/With seriema/Field station/merged_20251122_1900_20251122_2000_part20of24.mp4	0.0	2224.000	3588.000	11.000	no_chick	Fieldstation	22-11	7	Adult 2	2677.451	Pick up fruit	Not defined	far				POINT	1100.273	1100.273	NA	E:/Data Lotte/With seriema/Field station/merged_20251122_1900_20251122_2000_part20of24.mp4	12103	12103
field_22_11_2024	2025-11-26 14:23:30.563		Media file	player #1:E:/Data Lotte/With seriema/Field station/merged_20251122_1900_20251122_2000_part20of24.mp4	0.0	2224.000	3588.000	11.000	no_chick	Fieldstation	22-11	7	Adult 2	2677.451	Carry fruit	Not defined					STATE	1100.273	1103.727	3.454	E:/Data Lotte/With seriema/Field station/merged_20251122_1900_20251122_2000_part20of24.mp4	12103	12141
field_22_11_2024	2025-11-26 14:23:30.563		Media file	player #1:E:/Data Lotte/With seriema/Field station/merged_20251122_1900_20251122_2000_part20of24.mp4	0.0	2224.000	3588.000	11.000	no_chick	Fieldstation	22-11	7	Adult 2	2677.451	Drop nut	Not defined	far				POINT	1103.727	1103.727	NA	E:/Data Lotte/With seriema/Field station/merged_20251122_1900_20251122_2000_part20of24.mp4	12141	12141
field_22_11_2024	2025-11-26 14:23:30.563		Media file	player #1:E:/Data Lotte/With seriema/Field station/merged_20251122_1900_20251122_2000_part20of24.mp4	0.0	2224.000	3588.000	11.000	no_chick	Fieldstation	22-11	7	Adult 1	2300.456	Vigilance	Not defined	far				STATE	1104.364	1106.182	1.818	E:/Data Lotte/With seriema/Field station/merged_20251122_1900_20251122_2000_part20of24.mp4	12148	12168
field_22_11_2024	2025-11-26 14:23:30.563		Media file	player #1:E:/Data Lotte/With seriema/Field station/merged_20251122_1900_20251122_2000_part20of24.mp4	0.0	2224.000	3588.000	11.000	no_chick	Fieldstation	22-11	7	Adult 2	2677.451	Peck at fruit	Not defined	far				POINT	1104.636	1104.636	NA	E:/Data Lotte/With seriema/Field station/merged_20251122_1900_20251122_2000_part20of24.mp4	12151	12151
field_22_11_2024	2025-11-26 14:23:30.563		Media file	player #1:E:/Data Lotte/With seriema/Field station/merged_20251122_1900_20251122_2000_part20of24.mp4	0.0	2224.000	3588.000	11.000	no_chick	Fieldstation	22-11	7	Adult 2	2677.451	Peck at fruit	Not defined	far				POINT	1105.545	1105.545	NA	E:/Data Lotte/With seriema/Field station/merged_20251122_1900_20251122_2000_part20of24.mp4	12161	12161
field_22_11_2024	2025-11-26 14:23:30.563		Media file	player #1:E:/Data Lotte/With seriema/Field station/merged_20251122_1900_20251122_2000_part20of24.mp4	0.0	2224.000	3588.000	11.000	no_chick	Fieldstation	22-11	7	Adult 2	2677.451	Pick up fruit	Not defined	far				POINT	1106.364	1106.364	NA	E:/Data Lotte/With seriema/Field station/merged_20251122_1900_20251122_2000_part20of24.mp4	12170	12170
field_22_11_2024	2025-11-26 14:23:30.563		Media file	player #1:E:/Data Lotte/With seriema/Field station/merged_20251122_1900_20251122_2000_part20of24.mp4	0.0	2224.000	3588.000	11.000	no_chick	Fieldstation	22-11	7	Adult 2	2677.451	Carry fruit	Not defined					STATE	1108.182	1110.909	2.727	E:/Data Lotte/With seriema/Field station/merged_20251122_1900_20251122_2000_part20of24.mp4	12190	12220
field_22_11_2024	2025-11-26 14:23:30.563		Media file	player #1:E:/Data Lotte/With seriema/Field station/merged_20251122_1900_20251122_2000_part20of24.mp4	0.0	2224.000	3588.000	11.000	no_chick	Fieldstation	22-11	7	Adult 2	2677.451	Throw fruit	Not defined	far	repeat			POINT	1111.364	1111.364	NA	E:/Data Lotte/With seriema/Field station/merged_20251122_1900_20251122_2000_part20of24.mp4	12225	12225
field_22_11_2024	2025-11-26 14:23:30.563		Media file	player #1:E:/Data Lotte/With seriema/Field station/merged_20251122_1900_20251122_2000_part20of24.mp4	0.0	2224.000	3588.000	11.000	no_chick	Fieldstation	22-11	7	Adult 2	2677.451	Eat fruit	Not defined	far				STATE	1116.091	1121.364	5.273	E:/Data Lotte/With seriema/Field station/merged_20251122_1900_20251122_2000_part20of24.mp4	12277	12335
field_22_11_2024	2025-11-26 14:23:30.563		Media file	player #1:E:/Data Lotte/With seriema/Field station/merged_20251122_1900_20251122_2000_part20of24.mp4	0.0	2224.000	3588.000	11.000	no_chick	Fieldstation	22-11	7	Adult 2	2677.451	Pick up fruit	Not defined	far				POINT	1122.091	1122.091	NA	E:/Data Lotte/With seriema/Field station/merged_20251122_1900_20251122_2000_part20of24.mp4	12343	12343
field_22_11_2024	2025-11-26 14:23:30.563		Media file	player #1:E:/Data Lotte/With seriema/Field station/merged_20251122_1900_20251122_2000_part20of24.mp4	0.0	2224.000	3588.000	11.000	no_chick	Fieldstation	22-11	7	Adult 2	2677.451	Carry fruit	Not defined					STATE	1122.091	1128.545	6.454	E:/Data Lotte/With seriema/Field station/merged_20251122_1900_20251122_2000_part20of24.mp4	12343	12414
field_22_11_2024	2025-11-26 14:23:30.563		Media file	player #1:E:/Data Lotte/With seriema/Field station/merged_20251122_1900_20251122_2000_part20of24.mp4	0.0	2224.000	3588.000	11.000	no_chick	Fieldstation	22-11	7	Adult 1	2300.456	Vigilance	Not defined	far				STATE	1122.818	1143.273	20.455	E:/Data Lotte/With seriema/Field station/merged_20251122_1900_20251122_2000_part20of24.mp4	12351	12576
field_22_11_2024	2025-11-26 14:23:30.563		Media file	player #1:E:/Data Lotte/With seriema/Field station/merged_20251122_1900_20251122_2000_part20of24.mp4	0.0	2224.000	3588.000	11.000	no_chick	Fieldstation	22-11	7	Adult 2	2677.451	Throw fruit	Not defined	far	repeat			POINT	1130.091	1130.091	NA	E:/Data Lotte/With seriema/Field station/merged_20251122_1900_20251122_2000_part20of24.mp4	12431	12431
field_22_11_2024	2025-11-26 14:23:30.563		Media file	player #1:E:/Data Lotte/With seriema/Field station/merged_20251122_1900_20251122_2000_part20of24.mp4	0.0	2224.000	3588.000	11.000	no_chick	Fieldstation	22-11	7	Adult 2	2677.451	Pick up fruit	Not defined	far				POINT	1137.091	1137.091	NA	E:/Data Lotte/With seriema/Field station/merged_20251122_1900_20251122_2000_part20of24.mp4	12508	12508
field_22_11_2024	2025-11-26 14:23:30.563		Media file	player #1:E:/Data Lotte/With seriema/Field station/merged_20251122_1900_20251122_2000_part20of24.mp4	0.0	2224.000	3588.000	11.000	no_chick	Fieldstation	22-11	7	Adult 2	2677.451	Eat fruit	Not defined	far				STATE	1139.182	1165.455	26.273	E:/Data Lotte/With seriema/Field station/merged_20251122_1900_20251122_2000_part20of24.mp4	12531	12820
field_22_11_2024	2025-11-26 14:23:30.563		Media file	player #1:E:/Data Lotte/With seriema/Field station/merged_20251122_1900_20251122_2000_part20of24.mp4	0.0	2224.000	3588.000	11.000	no_chick	Fieldstation	22-11	7	Adult 1	2300.456	Eat fruit	Not defined	far				STATE	1148.818	1168.182	19.364	E:/Data Lotte/With seriema/Field station/merged_20251122_1900_20251122_2000_part20of24.mp4	12637	12850
field_22_11_2024	2025-11-26 14:23:30.563		Media file	player #1:E:/Data Lotte/With seriema/Field station/merged_20251122_1900_20251122_2000_part20of24.mp4	0.0	2224.000	3588.000	11.000	no_chick	Fieldstation	22-11	7	Adult 2	2677.451	Eat fruit	Not defined	far				STATE	1167.909	1175.455	7.546	E:/Data Lotte/With seriema/Field station/merged_20251122_1900_20251122_2000_part20of24.mp4	12847	12930
field_22_11_2024	2025-11-26 14:23:30.563		Media file	player #1:E:/Data Lotte/With seriema/Field station/merged_20251122_1900_20251122_2000_part20of24.mp4	0.0	2224.000	3588.000	11.000	no_chick	Fieldstation	22-11	7	Adult 1	2300.456	Vigilance	Not defined	far				STATE	1176.000	1182.000	6.000	E:/Data Lotte/With seriema/Field station/merged_20251122_1900_20251122_2000_part20of24.mp4	12936	13002
field_22_11_2024	2025-11-26 14:23:30.563		Media file	player #1:E:/Data Lotte/With seriema/Field station/merged_20251122_1900_20251122_2000_part20of24.mp4	0.0	2224.000	3588.000	11.000	no_chick	Fieldstation	22-11	7	Adult 2	2677.451	Vigilance	Not defined	far				STATE	1184.455	1187.545	3.090	E:/Data Lotte/With seriema/Field station/merged_20251122_1900_20251122_2000_part20of24.mp4	13029	13063
field_22_11_2024	2025-11-26 14:23:30.563		Media file	player #1:E:/Data Lotte/With seriema/Field station/merged_20251122_1900_20251122_2000_part20of24.mp4	0.0	2224.000	3588.000	11.000	no_chick	Fieldstation	22-11	7	Adult 2	2677.451	Vigilance	Not defined	far				STATE	1192.364	1194.364	2.000	E:/Data Lotte/With seriema/Field station/merged_20251122_1900_20251122_2000_part20of24.mp4	13116	13138
field_22_11_2024	2025-11-26 14:23:30.563		Media file	player #1:E:/Data Lotte/With seriema/Field station/merged_20251122_1900_20251122_2000_part20of24.mp4	0.0	2224.000	3588.000	11.000	no_chick	Fieldstation	22-11	7	Adult 1	2300.456	Vigilance	Not defined	far				STATE	1194.273	1197.636	3.363	E:/Data Lotte/With seriema/Field station/merged_20251122_1900_20251122_2000_part20of24.mp4	13137	13174
field_22_11_2024	2025-11-26 14:23:30.563		Media file	player #1:E:/Data Lotte/With seriema/Field station/merged_20251122_1900_20251122_2000_part20of24.mp4	0.0	2224.000	3588.000	11.000	no_chick	Fieldstation	22-11	7	Adult 2	2677.451	Vigilance	Not defined	far				STATE	1198.000	1199.818	1.818	E:/Data Lotte/With seriema/Field station/merged_20251122_1900_20251122_2000_part20of24.mp4	13178	13198
field_22_11_2024	2025-11-26 14:23:30.563		Media file	player #1:E:/Data Lotte/With seriema/Field station/merged_20251122_1900_20251122_2000_part20of24.mp4	0.0	2224.000	3588.000	11.000	no_chick	Fieldstation	22-11	7	Adult 2	2677.451	Charge	Not defined	Adult 1				POINT	1201.727	1201.727	NA	E:/Data Lotte/With seriema/Field station/merged_20251122_1900_20251122_2000_part20of24.mp4	13219	13219
field_22_11_2024	2025-11-26 14:23:30.563		Media file	player #1:E:/Data Lotte/With seriema/Field station/merged_20251122_1900_20251122_2000_part20of24.mp4	0.0	2224.000	3588.000	11.000	no_chick	Fieldstation	22-11	7	Adult 1	2300.456	Retreat	Not defined	Adult 2				POINT	1202.091	1202.091	NA	E:/Data Lotte/With seriema/Field station/merged_20251122_1900_20251122_2000_part20of24.mp4	13223	13223
field_22_11_2024	2025-11-26 14:23:30.563		Media file	player #1:E:/Data Lotte/With seriema/Field station/merged_20251122_1900_20251122_2000_part20of24.mp4	0.0	2224.000	3588.000	11.000	no_chick	Fieldstation	22-11	7	Adult 1	2300.456	Vigilance	Not defined	close_adult				STATE	1205.182	1208.636	3.454	E:/Data Lotte/With seriema/Field station/merged_20251122_1900_20251122_2000_part20of24.mp4	13257	13295
field_22_11_2024	2025-11-26 14:23:30.563		Media file	player #1:E:/Data Lotte/With seriema/Field station/merged_20251122_1900_20251122_2000_part20of24.mp4	0.0	2224.000	3588.000	11.000	no_chick	Fieldstation	22-11	7	Adult 2	2677.451	Vigilance	Not defined	close_adult				STATE	1213.545	1214.909	1.364	E:/Data Lotte/With seriema/Field station/merged_20251122_1900_20251122_2000_part20of24.mp4	13349	13364
field_22_11_2024	2025-11-26 14:23:30.563		Media file	player #1:E:/Data Lotte/With seriema/Field station/merged_20251122_1900_20251122_2000_part20of24.mp4	0.0	2224.000	3588.000	11.000	no_chick	Fieldstation	22-11	7	Adult 1	2300.456	Retreat	Not defined	Adult 2				POINT	1214.636	1214.636	NA	E:/Data Lotte/With seriema/Field station/merged_20251122_1900_20251122_2000_part20of24.mp4	13361	13361
field_22_11_2024	2025-11-26 14:23:30.563		Media file	player #1:E:/Data Lotte/With seriema/Field station/merged_20251122_1900_20251122_2000_part20of24.mp4	0.0	2224.000	3588.000	11.000	no_chick	Fieldstation	22-11	7	Adult 1	2300.456	Vigilance	Not defined	far				STATE	1216.909	1218.182	1.273	E:/Data Lotte/With seriema/Field station/merged_20251122_1900_20251122_2000_part20of24.mp4	13386	13400
field_22_11_2024	2025-11-26 14:23:30.563		Media file	player #1:E:/Data Lotte/With seriema/Field station/merged_20251122_1900_20251122_2000_part20of24.mp4	0.0	2224.000	3588.000	11.000	no_chick	Fieldstation	22-11	7	Adult 1	2300.456	Pick up fruit	Not defined	far				POINT	1218.727	1218.727	NA	E:/Data Lotte/With seriema/Field station/merged_20251122_1900_20251122_2000_part20of24.mp4	13406	13406
field_22_11_2024	2025-11-26 14:23:30.563		Media file	player #1:E:/Data Lotte/With seriema/Field station/merged_20251122_1900_20251122_2000_part20of24.mp4	0.0	2224.000	3588.000	11.000	no_chick	Fieldstation	22-11	7	Adult 2	2677.451	Eat fruit	Not defined	far				STATE	1219.636	1227.545	7.909	E:/Data Lotte/With seriema/Field station/merged_20251122_1900_20251122_2000_part20of24.mp4	13416	13503
field_22_11_2024	2025-11-26 14:23:30.563		Media file	player #1:E:/Data Lotte/With seriema/Field station/merged_20251122_1900_20251122_2000_part20of24.mp4	0.0	2224.000	3588.000	11.000	no_chick	Fieldstation	22-11	7	Adult 1	2300.456	Drop nut	Not defined	far				POINT	1221.000	1221.000	NA	E:/Data Lotte/With seriema/Field station/merged_20251122_1900_20251122_2000_part20of24.mp4	13431	13431
field_22_11_2024	2025-11-26 14:23:30.563		Media file	player #1:E:/Data Lotte/With seriema/Field station/merged_20251122_1900_20251122_2000_part20of24.mp4	0.0	2224.000	3588.000	11.000	no_chick	Fieldstation	22-11	7	Adult 1	2300.456	Pick up fruit	Not defined	far				POINT	1223.909	1223.909	NA	E:/Data Lotte/With seriema/Field station/merged_20251122_1900_20251122_2000_part20of24.mp4	13463	13463
field_22_11_2024	2025-11-26 14:23:30.563		Media file	player #1:E:/Data Lotte/With seriema/Field station/merged_20251122_1900_20251122_2000_part20of24.mp4	0.0	2224.000	3588.000	11.000	no_chick	Fieldstation	22-11	7	Adult 1	2300.456	Carry fruit	Not defined					STATE	1226.091	1227.909	1.818	E:/Data Lotte/With seriema/Field station/merged_20251122_1900_20251122_2000_part20of24.mp4	13487	13507
field_22_11_2024	2025-11-26 14:23:30.563		Media file	player #1:E:/Data Lotte/With seriema/Field station/merged_20251122_1900_20251122_2000_part20of24.mp4	0.0	2224.000	3588.000	11.000	no_chick	Fieldstation	22-11	7	Adult 2	2677.451	Pick up fruit	Not defined	far				POINT	1227.545	1227.545	NA	E:/Data Lotte/With seriema/Field station/merged_20251122_1900_20251122_2000_part20of24.mp4	13503	13503
field_22_11_2024	2025-11-26 14:23:30.563		Media file	player #1:E:/Data Lotte/With seriema/Field station/merged_20251122_1900_20251122_2000_part20of24.mp4	0.0	2224.000	3588.000	11.000	no_chick	Fieldstation	22-11	7	Adult 1	2300.456	Drop nut	Not defined	far				POINT	1227.909	1227.909	NA	E:/Data Lotte/With seriema/Field station/merged_20251122_1900_20251122_2000_part20of24.mp4	13507	13507
field_22_11_2024	2025-11-26 14:23:30.563		Media file	player #1:E:/Data Lotte/With seriema/Field station/merged_20251122_1900_20251122_2000_part20of24.mp4	0.0	2224.000	3588.000	11.000	no_chick	Fieldstation	22-11	7	Adult 2	2677.451	Drop nut	Not defined	far				POINT	1228.273	1228.273	NA	E:/Data Lotte/With seriema/Field station/merged_20251122_1900_20251122_2000_part20of24.mp4	13511	13511
field_22_11_2024	2025-11-26 14:23:30.563		Media file	player #1:E:/Data Lotte/With seriema/Field station/merged_20251122_1900_20251122_2000_part20of24.mp4	0.0	2224.000	3588.000	11.000	no_chick	Fieldstation	22-11	7	Adult 2	2677.451	Vigilance	Not defined	far				STATE	1228.273	1263.455	35.182	E:/Data Lotte/With seriema/Field station/merged_20251122_1900_20251122_2000_part20of24.mp4	13511	13898
field_22_11_2024	2025-11-26 14:23:30.563		Media file	player #1:E:/Data Lotte/With seriema/Field station/merged_20251122_1900_20251122_2000_part20of24.mp4	0.0	2224.000	3588.000	11.000	no_chick	Fieldstation	22-11	7	Adult 1	2300.456	Pick up fruit	Not defined	far				POINT	1231.364	1231.364	NA	E:/Data Lotte/With seriema/Field station/merged_20251122_1900_20251122_2000_part20of24.mp4	13545	13545
field_22_11_2024	2025-11-26 14:23:30.563		Media file	player #1:E:/Data Lotte/With seriema/Field station/merged_20251122_1900_20251122_2000_part20of24.mp4	0.0	2224.000	3588.000	11.000	no_chick	Fieldstation	22-11	7	Adult 1	2300.456	Drop nut	Not defined	far				POINT	1232.909	1232.909	NA	E:/Data Lotte/With seriema/Field station/merged_20251122_1900_20251122_2000_part20of24.mp4	13562	13562
field_22_11_2024	2025-11-26 14:23:30.563		Media file	player #1:E:/Data Lotte/With seriema/Field station/merged_20251122_1900_20251122_2000_part20of24.mp4	0.0	2224.000	3588.000	11.000	no_chick	Fieldstation	22-11	7	Adult 1	2300.456	Eat fruit	Not defined	far				STATE	1236.727	1336.091	99.364	E:/Data Lotte/With seriema/Field station/merged_20251122_1900_20251122_2000_part20of24.mp4	13604	14697
field_22_11_2024	2025-11-26 14:23:30.563		Media file	player #1:E:/Data Lotte/With seriema/Field station/merged_20251122_1900_20251122_2000_part20of24.mp4	0.0	2224.000	3588.000	11.000	no_chick	Fieldstation	22-11	7	Adult 2	2677.451	Pick up fruit	Not defined	far				POINT	1268.273	1268.273	NA	E:/Data Lotte/With seriema/Field station/merged_20251122_1900_20251122_2000_part20of24.mp4	13951	13951
field_22_11_2024	2025-11-26 14:23:30.563		Media file	player #1:E:/Data Lotte/With seriema/Field station/merged_20251122_1900_20251122_2000_part20of24.mp4	0.0	2224.000	3588.000	11.000	no_chick	Fieldstation	22-11	7	Adult 2	2677.451	Opening fruit	Not defined					STATE	1268.273	1296.727	28.454	E:/Data Lotte/With seriema/Field station/merged_20251122_1900_20251122_2000_part20of24.mp4	13951	14264
field_22_11_2024	2025-11-26 14:23:30.563		Media file	player #1:E:/Data Lotte/With seriema/Field station/merged_20251122_1900_20251122_2000_part20of24.mp4	0.0	2224.000	3588.000	11.000	no_chick	Fieldstation	22-11	7	Adult 2	2677.451	Carry fruit	Not defined					STATE	1271.000	1273.273	2.273	E:/Data Lotte/With seriema/Field station/merged_20251122_1900_20251122_2000_part20of24.mp4	13981	14006
field_22_11_2024	2025-11-26 14:23:30.563		Media file	player #1:E:/Data Lotte/With seriema/Field station/merged_20251122_1900_20251122_2000_part20of24.mp4	0.0	2224.000	3588.000	11.000	no_chick	Fieldstation	22-11	7	Adult 2	2677.451	Throw fruit	Not defined	far	first			POINT	1274.000	1274.000	NA	E:/Data Lotte/With seriema/Field station/merged_20251122_1900_20251122_2000_part20of24.mp4	14014	14014
field_22_11_2024	2025-11-26 14:23:30.563		Media file	player #1:E:/Data Lotte/With seriema/Field station/merged_20251122_1900_20251122_2000_part20of24.mp4	0.0	2224.000	3588.000	11.000	no_chick	Fieldstation	22-11	7	Adult 2	2677.451	Pick up fruit	Not defined	far				POINT	1280.091	1280.091	NA	E:/Data Lotte/With seriema/Field station/merged_20251122_1900_20251122_2000_part20of24.mp4	14081	14081
field_22_11_2024	2025-11-26 14:23:30.563		Media file	player #1:E:/Data Lotte/With seriema/Field station/merged_20251122_1900_20251122_2000_part20of24.mp4	0.0	2224.000	3588.000	11.000	no_chick	Fieldstation	22-11	7	Adult 2	2677.451	Drop nut	Not defined	far				POINT	1281.000	1281.000	NA	E:/Data Lotte/With seriema/Field station/merged_20251122_1900_20251122_2000_part20of24.mp4	14091	14091
field_22_11_2024	2025-11-26 14:23:30.563		Media file	player #1:E:/Data Lotte/With seriema/Field station/merged_20251122_1900_20251122_2000_part20of24.mp4	0.0	2224.000	3588.000	11.000	no_chick	Fieldstation	22-11	7	Adult 2	2677.451	Pick up fruit	Not defined	far				POINT	1283.909	1283.909	NA	E:/Data Lotte/With seriema/Field station/merged_20251122_1900_20251122_2000_part20of24.mp4	14123	14123
field_22_11_2024	2025-11-26 14:23:30.563		Media file	player #1:E:/Data Lotte/With seriema/Field station/merged_20251122_1900_20251122_2000_part20of24.mp4	0.0	2224.000	3588.000	11.000	no_chick	Fieldstation	22-11	7	Adult 2	2677.451	Throw fruit	Not defined	far	repeat			POINT	1288.364	1288.364	NA	E:/Data Lotte/With seriema/Field station/merged_20251122_1900_20251122_2000_part20of24.mp4	14172	14172
field_22_11_2024	2025-11-26 14:23:30.563		Media file	player #1:E:/Data Lotte/With seriema/Field station/merged_20251122_1900_20251122_2000_part20of24.mp4	0.0	2224.000	3588.000	11.000	no_chick	Fieldstation	22-11	7	Adult 2	2677.451	Eat fruit	Not defined	far				STATE	1296.727	1314.545	17.818	E:/Data Lotte/With seriema/Field station/merged_20251122_1900_20251122_2000_part20of24.mp4	14264	14460
field_22_11_2024	2025-11-26 14:23:30.563		Media file	player #1:E:/Data Lotte/With seriema/Field station/merged_20251122_1900_20251122_2000_part20of24.mp4	0.0	2224.000	3588.000	11.000	no_chick	Fieldstation	22-11	7	Adult 2	2677.451	Eat fruit	Not defined	far				STATE	1316.091	1352.909	36.818	E:/Data Lotte/With seriema/Field station/merged_20251122_1900_20251122_2000_part20of24.mp4	14477	14883
field_22_11_2024	2025-11-26 14:23:30.563		Media file	player #1:E:/Data Lotte/With seriema/Field station/merged_20251122_1900_20251122_2000_part20of24.mp4	0.0	2224.000	3588.000	11.000	no_chick	Fieldstation	22-11	7	Adult 1	2300.456	Vigilance	Not defined	far				STATE	1336.636	1346.727	10.091	E:/Data Lotte/With seriema/Field station/merged_20251122_1900_20251122_2000_part20of24.mp4	14703	14814
field_22_11_2024	2025-11-26 14:23:30.563		Media file	player #1:E:/Data Lotte/With seriema/Field station/merged_20251122_1900_20251122_2000_part20of24.mp4	0.0	2224.000	3588.000	11.000	no_chick	Fieldstation	22-11	7	Adult 1	2300.456	Eat fruit	Not defined	far				STATE	1349.818	1374.727	24.909	E:/Data Lotte/With seriema/Field station/merged_20251122_1900_20251122_2000_part20of24.mp4	14848	15122
field_22_11_2024	2025-11-26 14:23:30.563		Media file	player #1:E:/Data Lotte/With seriema/Field station/merged_20251122_1900_20251122_2000_part20of24.mp4	0.0	2224.000	3588.000	11.000	no_chick	Fieldstation	22-11	7	Adult 2	2677.451	Vigilance	Not defined	far				STATE	1355.000	1356.636	1.636	E:/Data Lotte/With seriema/Field station/merged_20251122_1900_20251122_2000_part20of24.mp4	14905	14923
field_22_11_2024	2025-11-26 14:23:30.563		Media file	player #1:E:/Data Lotte/With seriema/Field station/merged_20251122_1900_20251122_2000_part20of24.mp4	0.0	2224.000	3588.000	11.000	no_chick	Fieldstation	22-11	7	Adult 2	2677.451	Eat fruit	Not defined	far				STATE	1357.182	1372.818	15.636	E:/Data Lotte/With seriema/Field station/merged_20251122_1900_20251122_2000_part20of24.mp4	14929	15101
field_22_11_2024	2025-11-26 14:23:30.563		Media file	player #1:E:/Data Lotte/With seriema/Field station/merged_20251122_1900_20251122_2000_part20of24.mp4	0.0	2224.000	3588.000	11.000	no_chick	Fieldstation	22-11	7	Adult 2	2677.451	Vigilance	Not defined	far				STATE	1372.818	1373.455	0.637	E:/Data Lotte/With seriema/Field station/merged_20251122_1900_20251122_2000_part20of24.mp4	15101	15108
field_22_11_2024	2025-11-26 14:23:30.563		Media file	player #1:E:/Data Lotte/With seriema/Field station/merged_20251122_1900_20251122_2000_part20of24.mp4	0.0	2224.000	3588.000	11.000	no_chick	Fieldstation	22-11	7	Adult 2	2677.451	Eat fruit	Not defined	far				STATE	1373.909	1378.727	4.818	E:/Data Lotte/With seriema/Field station/merged_20251122_1900_20251122_2000_part20of24.mp4	15113	15166
field_22_11_2024	2025-11-26 14:23:30.563		Media file	player #1:E:/Data Lotte/With seriema/Field station/merged_20251122_1900_20251122_2000_part20of24.mp4	0.0	2224.000	3588.000	11.000	no_chick	Fieldstation	22-11	7	Adult 1	2300.456	Vigilance	Not defined	far				STATE	1374.727	1376.091	1.364	E:/Data Lotte/With seriema/Field station/merged_20251122_1900_20251122_2000_part20of24.mp4	15122	15137
field_22_11_2024	2025-11-26 14:23:30.563		Media file	player #1:E:/Data Lotte/With seriema/Field station/merged_20251122_1900_20251122_2000_part20of24.mp4	0.0	2224.000	3588.000	11.000	no_chick	Fieldstation	22-11	7	Adult 1	2300.456	Eat fruit	Not defined	far				STATE	1376.727	1386.455	9.728	E:/Data Lotte/With seriema/Field station/merged_20251122_1900_20251122_2000_part20of24.mp4	15144	15251
field_22_11_2024	2025-11-26 14:23:30.563		Media file	player #1:E:/Data Lotte/With seriema/Field station/merged_20251122_1900_20251122_2000_part20of24.mp4	0.0	2224.000	3588.000	11.000	no_chick	Fieldstation	22-11	7	Adult 2	2677.451	Vigilance	Not defined	far				STATE	1378.727	1382.091	3.364	E:/Data Lotte/With seriema/Field station/merged_20251122_1900_20251122_2000_part20of24.mp4	15166	15203
field_22_11_2024	2025-11-26 14:23:30.563		Media file	player #1:E:/Data Lotte/With seriema/Field station/merged_20251122_1900_20251122_2000_part20of24.mp4	0.0	2224.000	3588.000	11.000	no_chick	Fieldstation	22-11	7	Adult 2	2677.451	Eat fruit	Not defined	far				STATE	1382.364	1398.818	16.454	E:/Data Lotte/With seriema/Field station/merged_20251122_1900_20251122_2000_part20of24.mp4	15206	15387
field_22_11_2024	2025-11-26 14:23:30.563		Media file	player #1:E:/Data Lotte/With seriema/Field station/merged_20251122_1900_20251122_2000_part20of24.mp4	0.0	2224.000	3588.000	11.000	no_chick	Fieldstation	22-11	7	Adult 1	2300.456	Eat fruit	Not defined	far				STATE	1388.364	1391.636	3.272	E:/Data Lotte/With seriema/Field station/merged_20251122_1900_20251122_2000_part20of24.mp4	15272	15308
field_22_11_2024	2025-11-26 14:23:30.563		Media file	player #1:E:/Data Lotte/With seriema/Field station/merged_20251122_1900_20251122_2000_part20of24.mp4	0.0	2224.000	3588.000	11.000	no_chick	Fieldstation	22-11	7	Adult 1	2300.456	Vigilance	Not defined	far				STATE	1391.636	1394.818	3.182	E:/Data Lotte/With seriema/Field station/merged_20251122_1900_20251122_2000_part20of24.mp4	15308	15343
field_22_11_2024	2025-11-26 14:23:30.563		Media file	player #1:E:/Data Lotte/With seriema/Field station/merged_20251122_1900_20251122_2000_part20of24.mp4	0.0	2224.000	3588.000	11.000	no_chick	Fieldstation	22-11	7	Adult 1	2300.456	Eat fruit	Not defined	far				STATE	1395.545	1402.818	7.273	E:/Data Lotte/With seriema/Field station/merged_20251122_1900_20251122_2000_part20of24.mp4	15351	15431
field_22_11_2024	2025-11-26 14:23:30.563		Media file	player #1:E:/Data Lotte/With seriema/Field station/merged_20251122_1900_20251122_2000_part20of24.mp4	0.0	2224.000	3588.000	11.000	no_chick	Fieldstation	22-11	7	Adult 2	2677.451	Vigilance	Not defined	far				STATE	1398.818	1417.091	18.273	E:/Data Lotte/With seriema/Field station/merged_20251122_1900_20251122_2000_part20of24.mp4	15387	15588
field_22_11_2024	2025-11-26 14:23:30.563		Media file	player #1:E:/Data Lotte/With seriema/Field station/merged_20251122_1900_20251122_2000_part20of24.mp4	0.0	2224.000	3588.000	11.000	no_chick	Fieldstation	22-11	7	Adult 1	2300.456	Vigilance	Not defined	far				STATE	1402.818	1404.545	1.727	E:/Data Lotte/With seriema/Field station/merged_20251122_1900_20251122_2000_part20of24.mp4	15431	15450
field_22_11_2024	2025-11-26 14:23:30.563		Media file	player #1:E:/Data Lotte/With seriema/Field station/merged_20251122_1900_20251122_2000_part20of24.mp4	0.0	2224.000	3588.000	11.000	no_chick	Fieldstation	22-11	7	Adult 1	2300.456	Eat fruit	Not defined	far				STATE	1405.273	1415.182	9.909	E:/Data Lotte/With seriema/Field station/merged_20251122_1900_20251122_2000_part20of24.mp4	15458	15567
field_22_11_2024	2025-11-26 14:23:30.563		Media file	player #1:E:/Data Lotte/With seriema/Field station/merged_20251122_1900_20251122_2000_part20of24.mp4	0.0	2224.000	3588.000	11.000	no_chick	Fieldstation	22-11	7	Adult 1	2300.456	Vigilance	Not defined	far				STATE	1416.091	1427.455	11.364	E:/Data Lotte/With seriema/Field station/merged_20251122_1900_20251122_2000_part20of24.mp4	15577	15702
field_22_11_2024	2025-11-26 14:23:30.563		Media file	player #1:E:/Data Lotte/With seriema/Field station/merged_20251122_1900_20251122_2000_part20of24.mp4	0.0	2224.000	3588.000	11.000	no_chick	Fieldstation	22-11	7	Adult 2	2677.451	Eat fruit	Not defined	far				STATE	1417.091	1422.000	4.909	E:/Data Lotte/With seriema/Field station/merged_20251122_1900_20251122_2000_part20of24.mp4	15588	15642
field_22_11_2024	2025-11-26 14:23:30.563		Media file	player #1:E:/Data Lotte/With seriema/Field station/merged_20251122_1900_20251122_2000_part20of24.mp4	0.0	2224.000	3588.000	11.000	no_chick	Fieldstation	22-11	7	Adult 2	2677.451	Vigilance	Not defined	far				STATE	1422.545	1430.818	8.273	E:/Data Lotte/With seriema/Field station/merged_20251122_1900_20251122_2000_part20of24.mp4	15648	15739
field_22_11_2024	2025-11-26 14:23:30.563		Media file	player #1:E:/Data Lotte/With seriema/Field station/merged_20251122_1900_20251122_2000_part20of24.mp4	0.0	2224.000	3588.000	11.000	no_chick	Fieldstation	22-11	7	Adult 1	2300.456	Eat fruit	Not defined	far				STATE	1429.091	1454.182	25.091	E:/Data Lotte/With seriema/Field station/merged_20251122_1900_20251122_2000_part20of24.mp4	15720	15996
field_22_11_2024	2025-11-26 14:23:30.563		Media file	player #1:E:/Data Lotte/With seriema/Field station/merged_20251122_1900_20251122_2000_part20of24.mp4	0.0	2224.000	3588.000	11.000	no_chick	Fieldstation	22-11	7	Adult 2	2677.451	Eat fruit	Not defined	far				STATE	1432.000	1440.000	8.000	E:/Data Lotte/With seriema/Field station/merged_20251122_1900_20251122_2000_part20of24.mp4	15752	15840
field_22_11_2024	2025-11-26 14:23:30.563		Media file	player #1:E:/Data Lotte/With seriema/Field station/merged_20251122_1900_20251122_2000_part20of24.mp4	0.0	2224.000	3588.000	11.000	no_chick	Fieldstation	22-11	7	Adult 2	2677.451	Vigilance	Not defined	far				STATE	1440.909	1441.636	0.727	E:/Data Lotte/With seriema/Field station/merged_20251122_1900_20251122_2000_part20of24.mp4	15850	15858
field_22_11_2024	2025-11-26 14:23:30.563		Media file	player #1:E:/Data Lotte/With seriema/Field station/merged_20251122_1900_20251122_2000_part20of24.mp4	0.0	2224.000	3588.000	11.000	no_chick	Fieldstation	22-11	7	Adult 2	2677.451	Eat fruit	Not defined	far				STATE	1442.182	1463.273	21.091	E:/Data Lotte/With seriema/Field station/merged_20251122_1900_20251122_2000_part20of24.mp4	15864	16096
field_22_11_2024	2025-11-26 14:23:30.563		Media file	player #1:E:/Data Lotte/With seriema/Field station/merged_20251122_1900_20251122_2000_part20of24.mp4	0.0	2224.000	3588.000	11.000	no_chick	Fieldstation	22-11	7	Adult 1	2300.456	Eat fruit	Not defined	far				STATE	1455.909	1464.364	8.455	E:/Data Lotte/With seriema/Field station/merged_20251122_1900_20251122_2000_part20of24.mp4	16015	16108
field_22_11_2024	2025-11-26 14:23:30.563		Media file	player #1:E:/Data Lotte/With seriema/Field station/merged_20251122_1900_20251122_2000_part20of24.mp4	0.0	2224.000	3588.000	11.000	no_chick	Fieldstation	22-11	7	Adult 1	2300.456	Vigilance	Not defined	far				STATE	1464.364	1466.727	2.363	E:/Data Lotte/With seriema/Field station/merged_20251122_1900_20251122_2000_part20of24.mp4	16108	16134
field_22_11_2024	2025-11-26 14:23:30.563		Media file	player #1:E:/Data Lotte/With seriema/Field station/merged_20251122_1900_20251122_2000_part20of24.mp4	0.0	2224.000	3588.000	11.000	no_chick	Fieldstation	22-11	7	Adult 2	2677.451	Eat fruit	Not defined	far				STATE	1465.727	1471.909	6.182	E:/Data Lotte/With seriema/Field station/merged_20251122_1900_20251122_2000_part20of24.mp4	16123	16191
field_22_11_2024	2025-11-26 14:23:30.563		Media file	player #1:E:/Data Lotte/With seriema/Field station/merged_20251122_1900_20251122_2000_part20of24.mp4	0.0	2224.000	3588.000	11.000	no_chick	Fieldstation	22-11	7	Adult 1	2300.456	Eat fruit	Not defined	far				STATE	1467.364	1482.636	15.272	E:/Data Lotte/With seriema/Field station/merged_20251122_1900_20251122_2000_part20of24.mp4	16141	16309
field_22_11_2024	2025-11-26 14:23:30.563		Media file	player #1:E:/Data Lotte/With seriema/Field station/merged_20251122_1900_20251122_2000_part20of24.mp4	0.0	2224.000	3588.000	11.000	no_chick	Fieldstation	22-11	7	Adult 2	2677.451	Vigilance	Not defined	far				STATE	1471.909	1473.182	1.273	E:/Data Lotte/With seriema/Field station/merged_20251122_1900_20251122_2000_part20of24.mp4	16191	16205
field_22_11_2024	2025-11-26 14:23:30.563		Media file	player #1:E:/Data Lotte/With seriema/Field station/merged_20251122_1900_20251122_2000_part20of24.mp4	0.0	2224.000	3588.000	11.000	no_chick	Fieldstation	22-11	7	Adult 2	2677.451	Eat fruit	Not defined	far				STATE	1473.182	1480.000	6.818	E:/Data Lotte/With seriema/Field station/merged_20251122_1900_20251122_2000_part20of24.mp4	16205	16280
field_22_11_2024	2025-11-26 14:23:30.563		Media file	player #1:E:/Data Lotte/With seriema/Field station/merged_20251122_1900_20251122_2000_part20of24.mp4	0.0	2224.000	3588.000	11.000	no_chick	Fieldstation	22-11	7	Adult 2	2677.451	Vigilance	Not defined	far				STATE	1480.000	1484.909	4.909	E:/Data Lotte/With seriema/Field station/merged_20251122_1900_20251122_2000_part20of24.mp4	16280	16334
field_22_11_2024	2025-11-26 14:23:30.563		Media file	player #1:E:/Data Lotte/With seriema/Field station/merged_20251122_1900_20251122_2000_part20of24.mp4	0.0	2224.000	3588.000	11.000	no_chick	Fieldstation	22-11	7	Adult 1	2300.456	Vigilance	Not defined	far				STATE	1482.636	1484.182	1.546	E:/Data Lotte/With seriema/Field station/merged_20251122_1900_20251122_2000_part20of24.mp4	16309	16326
field_22_11_2024	2025-11-26 14:23:30.563		Media file	player #1:E:/Data Lotte/With seriema/Field station/merged_20251122_1900_20251122_2000_part20of24.mp4	0.0	2224.000	3588.000	11.000	no_chick	Fieldstation	22-11	7	Adult 1	2300.456	Eat fruit	Not defined	far				STATE	1484.727	1494.636	9.909	E:/Data Lotte/With seriema/Field station/merged_20251122_1900_20251122_2000_part20of24.mp4	16332	16441
field_22_11_2024	2025-11-26 14:23:30.563		Media file	player #1:E:/Data Lotte/With seriema/Field station/merged_20251122_1900_20251122_2000_part20of24.mp4	0.0	2224.000	3588.000	11.000	no_chick	Fieldstation	22-11	7	Adult 2	2677.451	Eat fruit	Not defined	far				STATE	1485.455	1505.818	20.363	E:/Data Lotte/With seriema/Field station/merged_20251122_1900_20251122_2000_part20of24.mp4	16340	16564
field_22_11_2024	2025-11-26 14:23:30.563		Media file	player #1:E:/Data Lotte/With seriema/Field station/merged_20251122_1900_20251122_2000_part20of24.mp4	0.0	2224.000	3588.000	11.000	no_chick	Fieldstation	22-11	7	Adult 1	2300.456	Vigilance	Not defined	far				STATE	1495.818	1498.182	2.364	E:/Data Lotte/With seriema/Field station/merged_20251122_1900_20251122_2000_part20of24.mp4	16454	16480
field_22_11_2024	2025-11-26 14:23:30.563		Media file	player #1:E:/Data Lotte/With seriema/Field station/merged_20251122_1900_20251122_2000_part20of24.mp4	0.0	2224.000	3588.000	11.000	no_chick	Fieldstation	22-11	7	Adult 1	2300.456	Eat fruit	Not defined	far				STATE	1499.000	1505.909	6.909	E:/Data Lotte/With seriema/Field station/merged_20251122_1900_20251122_2000_part20of24.mp4	16489	16565
field_22_11_2024	2025-11-26 14:23:30.563		Media file	player #1:E:/Data Lotte/With seriema/Field station/merged_20251122_1900_20251122_2000_part20of24.mp4	0.0	2224.000	3588.000	11.000	no_chick	Fieldstation	22-11	7	Adult 2	2677.451	Vigilance	Not defined	far				STATE	1505.818	1509.364	3.546	E:/Data Lotte/With seriema/Field station/merged_20251122_1900_20251122_2000_part20of24.mp4	16564	16603
field_22_11_2024	2025-11-26 14:23:30.563		Media file	player #1:E:/Data Lotte/With seriema/Field station/merged_20251122_1900_20251122_2000_part20of24.mp4	0.0	2224.000	3588.000	11.000	no_chick	Fieldstation	22-11	7	Adult 1	2300.456	Vigilance	Not defined	far				STATE	1506.364	1507.091	0.727	E:/Data Lotte/With seriema/Field station/merged_20251122_1900_20251122_2000_part20of24.mp4	16570	16578
field_22_11_2024	2025-11-26 14:23:30.563		Media file	player #1:E:/Data Lotte/With seriema/Field station/merged_20251122_1900_20251122_2000_part20of24.mp4	0.0	2224.000	3588.000	11.000	no_chick	Fieldstation	22-11	7	Adult 1	2300.456	Eat fruit	Not defined	far				STATE	1507.636	1532.545	24.909	E:/Data Lotte/With seriema/Field station/merged_20251122_1900_20251122_2000_part20of24.mp4	16584	16858
field_22_11_2024	2025-11-26 14:23:30.563		Media file	player #1:E:/Data Lotte/With seriema/Field station/merged_20251122_1900_20251122_2000_part20of24.mp4	0.0	2224.000	3588.000	11.000	no_chick	Fieldstation	22-11	7	Adult 2	2677.451	Eat fruit	Not defined	far				STATE	1510.000	1543.455	33.455	E:/Data Lotte/With seriema/Field station/merged_20251122_1900_20251122_2000_part20of24.mp4	16610	16978
field_22_11_2024	2025-11-26 14:23:30.563		Media file	player #1:E:/Data Lotte/With seriema/Field station/merged_20251122_1900_20251122_2000_part20of24.mp4	0.0	2224.000	3588.000	11.000	no_chick	Fieldstation	22-11	7	Adult 1	2300.456	Vigilance	Not defined	far				STATE	1533.182	1533.727	0.545	E:/Data Lotte/With seriema/Field station/merged_20251122_1900_20251122_2000_part20of24.mp4	16865	16871
field_22_11_2024	2025-11-26 14:23:30.563		Media file	player #1:E:/Data Lotte/With seriema/Field station/merged_20251122_1900_20251122_2000_part20of24.mp4	0.0	2224.000	3588.000	11.000	no_chick	Fieldstation	22-11	7	Adult 1	2300.456	Eat fruit	Not defined	far				STATE	1534.818	1555.364	20.546	E:/Data Lotte/With seriema/Field station/merged_20251122_1900_20251122_2000_part20of24.mp4	16883	17109
field_22_11_2024	2025-11-26 14:23:30.563		Media file	player #1:E:/Data Lotte/With seriema/Field station/merged_20251122_1900_20251122_2000_part20of24.mp4	0.0	2224.000	3588.000	11.000	no_chick	Fieldstation	22-11	7	Adult 2	2677.451	Vigilance	Not defined	far				STATE	1543.455	1544.909	1.454	E:/Data Lotte/With seriema/Field station/merged_20251122_1900_20251122_2000_part20of24.mp4	16978	16994
field_22_11_2024	2025-11-26 14:23:30.563		Media file	player #1:E:/Data Lotte/With seriema/Field station/merged_20251122_1900_20251122_2000_part20of24.mp4	0.0	2224.000	3588.000	11.000	no_chick	Fieldstation	22-11	7	Adult 2	2677.451	Eat fruit	Not defined	far				STATE	1545.364	1558.000	12.636	E:/Data Lotte/With seriema/Field station/merged_20251122_1900_20251122_2000_part20of24.mp4	16999	17138
field_22_11_2024	2025-11-26 14:23:30.563		Media file	player #1:E:/Data Lotte/With seriema/Field station/merged_20251122_1900_20251122_2000_part20of24.mp4	0.0	2224.000	3588.000	11.000	no_chick	Fieldstation	22-11	7	Adult 1	2300.456	Vigilance	Not defined	far				STATE	1555.818	1556.727	0.909	E:/Data Lotte/With seriema/Field station/merged_20251122_1900_20251122_2000_part20of24.mp4	17114	17124
field_22_11_2024	2025-11-26 14:23:30.563		Media file	player #1:E:/Data Lotte/With seriema/Field station/merged_20251122_1900_20251122_2000_part20of24.mp4	0.0	2224.000	3588.000	11.000	no_chick	Fieldstation	22-11	7	Adult 1	2300.456	Eat fruit	Not defined	far				STATE	1557.182	1573.182	16.000	E:/Data Lotte/With seriema/Field station/merged_20251122_1900_20251122_2000_part20of24.mp4	17129	17305
field_22_11_2024	2025-11-26 14:23:30.563		Media file	player #1:E:/Data Lotte/With seriema/Field station/merged_20251122_1900_20251122_2000_part20of24.mp4	0.0	2224.000	3588.000	11.000	no_chick	Fieldstation	22-11	7	Adult 2	2677.451	Vigilance	Not defined	far				STATE	1558.000	1563.364	5.364	E:/Data Lotte/With seriema/Field station/merged_20251122_1900_20251122_2000_part20of24.mp4	17138	17197
field_22_11_2024	2025-11-26 14:23:30.563		Media file	player #1:E:/Data Lotte/With seriema/Field station/merged_20251122_1900_20251122_2000_part20of24.mp4	0.0	2224.000	3588.000	11.000	no_chick	Fieldstation	22-11	7	Adult 2	2677.451	Eat fruit	Not defined	far				STATE	1563.909	1570.000	6.091	E:/Data Lotte/With seriema/Field station/merged_20251122_1900_20251122_2000_part20of24.mp4	17203	17270
field_22_11_2024	2025-11-26 14:23:30.563		Media file	player #1:E:/Data Lotte/With seriema/Field station/merged_20251122_1900_20251122_2000_part20of24.mp4	0.0	2224.000	3588.000	11.000	no_chick	Fieldstation	22-11	7	Adult 2	2677.451	Vigilance	Not defined	far				STATE	1570.000	1584.818	14.818	E:/Data Lotte/With seriema/Field station/merged_20251122_1900_20251122_2000_part20of24.mp4	17270	17433
field_22_11_2024	2025-11-26 14:23:30.563		Media file	player #1:E:/Data Lotte/With seriema/Field station/merged_20251122_1900_20251122_2000_part20of24.mp4	0.0	2224.000	3588.000	11.000	no_chick	Fieldstation	22-11	7	Adult 1	2300.456	Vigilance	Not defined	far				STATE	1573.182	1573.909	0.727	E:/Data Lotte/With seriema/Field station/merged_20251122_1900_20251122_2000_part20of24.mp4	17305	17313
field_22_11_2024	2025-11-26 14:23:30.563		Media file	player #1:E:/Data Lotte/With seriema/Field station/merged_20251122_1900_20251122_2000_part20of24.mp4	0.0	2224.000	3588.000	11.000	no_chick	Fieldstation	22-11	7	Adult 1	2300.456	Eat fruit	Not defined	far				STATE	1574.455	1586.636	12.181	E:/Data Lotte/With seriema/Field station/merged_20251122_1900_20251122_2000_part20of24.mp4	17319	17453
field_22_11_2024	2025-11-26 14:23:30.563		Media file	player #1:E:/Data Lotte/With seriema/Field station/merged_20251122_1900_20251122_2000_part20of24.mp4	0.0	2224.000	3588.000	11.000	no_chick	Fieldstation	22-11	7	Adult 2	2677.451	Eat fruit	Not defined	far				STATE	1585.364	1598.000	12.636	E:/Data Lotte/With seriema/Field station/merged_20251122_1900_20251122_2000_part20of24.mp4	17439	17578
field_22_11_2024	2025-11-26 14:23:30.563		Media file	player #1:E:/Data Lotte/With seriema/Field station/merged_20251122_1900_20251122_2000_part20of24.mp4	0.0	2224.000	3588.000	11.000	no_chick	Fieldstation	22-11	7	Adult 1	2300.456	Vigilance	Not defined	far				STATE	1586.636	1591.909	5.273	E:/Data Lotte/With seriema/Field station/merged_20251122_1900_20251122_2000_part20of24.mp4	17453	17511
field_22_11_2024	2025-11-26 14:23:30.563		Media file	player #1:E:/Data Lotte/With seriema/Field station/merged_20251122_1900_20251122_2000_part20of24.mp4	0.0	2224.000	3588.000	11.000	no_chick	Fieldstation	22-11	7	Adult 1	2300.456	Eat fruit	Not defined	far				STATE	1592.909	1603.364	10.455	E:/Data Lotte/With seriema/Field station/merged_20251122_1900_20251122_2000_part20of24.mp4	17522	17637
field_22_11_2024	2025-11-26 14:23:30.563		Media file	player #1:E:/Data Lotte/With seriema/Field station/merged_20251122_1900_20251122_2000_part20of24.mp4	0.0	2224.000	3588.000	11.000	no_chick	Fieldstation	22-11	7	Adult 2	2677.451	Vigilance	Not defined	far				STATE	1599.636	1602.909	3.273	E:/Data Lotte/With seriema/Field station/merged_20251122_1900_20251122_2000_part20of24.mp4	17596	17632
field_22_11_2024	2025-11-26 14:23:30.563		Media file	player #1:E:/Data Lotte/With seriema/Field station/merged_20251122_1900_20251122_2000_part20of24.mp4	0.0	2224.000	3588.000	11.000	no_chick	Fieldstation	22-11	7	Adult 2	2677.451	Eat fruit	Not defined	far				STATE	1602.909	1619.364	16.455	E:/Data Lotte/With seriema/Field station/merged_20251122_1900_20251122_2000_part20of24.mp4	17632	17813
field_22_11_2024	2025-11-26 14:23:30.563		Media file	player #1:E:/Data Lotte/With seriema/Field station/merged_20251122_1900_20251122_2000_part20of24.mp4	0.0	2224.000	3588.000	11.000	no_chick	Fieldstation	22-11	7	Adult 1	2300.456	Vigilance	Not defined	far				STATE	1604.455	1614.455	10.000	E:/Data Lotte/With seriema/Field station/merged_20251122_1900_20251122_2000_part20of24.mp4	17649	17759
field_22_11_2024	2025-11-26 14:23:30.563		Media file	player #1:E:/Data Lotte/With seriema/Field station/merged_20251122_1900_20251122_2000_part20of24.mp4	0.0	2224.000	3588.000	11.000	no_chick	Fieldstation	22-11	7	Adult 1	2300.456	Eat fruit	Not defined	far				STATE	1617.364	1643.364	26.000	E:/Data Lotte/With seriema/Field station/merged_20251122_1900_20251122_2000_part20of24.mp4	17791	18077
field_22_11_2024	2025-11-26 14:23:30.563		Media file	player #1:E:/Data Lotte/With seriema/Field station/merged_20251122_1900_20251122_2000_part20of24.mp4	0.0	2224.000	3588.000	11.000	no_chick	Fieldstation	22-11	7	Adult 2	2677.451	Vigilance	Not defined	far				STATE	1619.909	1622.545	2.636	E:/Data Lotte/With seriema/Field station/merged_20251122_1900_20251122_2000_part20of24.mp4	17819	17848
field_22_11_2024	2025-11-26 14:23:30.563		Media file	player #1:E:/Data Lotte/With seriema/Field station/merged_20251122_1900_20251122_2000_part20of24.mp4	0.0	2224.000	3588.000	11.000	no_chick	Fieldstation	22-11	7	Adult 2	2677.451	Vigilance	Not defined	far				STATE	1633.545	1635.091	1.546	E:/Data Lotte/With seriema/Field station/merged_20251122_1900_20251122_2000_part20of24.mp4	17969	17986
field_22_11_2024	2025-11-26 14:23:30.563		Media file	player #1:E:/Data Lotte/With seriema/Field station/merged_20251122_1900_20251122_2000_part20of24.mp4	0.0	2224.000	3588.000	11.000	no_chick	Fieldstation	22-11	7	Adult 2	2677.451	Vigilance	Not defined	far				STATE	1648.545	1659.636	11.091	E:/Data Lotte/With seriema/Field station/merged_20251122_1900_20251122_2000_part20of24.mp4	18134	18256
field_22_11_2024	2025-11-26 14:23:30.563		Media file	player #1:E:/Data Lotte/With seriema/Field station/merged_20251122_1900_20251122_2000_part20of24.mp4	0.0	2224.000	3588.000	11.000	no_chick	Fieldstation	22-11	7	Adult 2	2677.451	Pick up fruit	Not defined	far				POINT	1666.727	1666.727	NA	E:/Data Lotte/With seriema/Field station/merged_20251122_1900_20251122_2000_part20of24.mp4	18334	18334
field_22_11_2024	2025-11-26 14:23:30.563		Media file	player #1:E:/Data Lotte/With seriema/Field station/merged_20251122_1900_20251122_2000_part20of24.mp4	0.0	2224.000	3588.000	11.000	no_chick	Fieldstation	22-11	7	Adult 2	2677.451	Carry fruit	Not defined					STATE	1669.000	1670.818	1.818	E:/Data Lotte/With seriema/Field station/merged_20251122_1900_20251122_2000_part20of24.mp4	18359	18379
field_22_11_2024	2025-11-26 14:23:30.563		Media file	player #1:E:/Data Lotte/With seriema/Field station/merged_20251122_1900_20251122_2000_part20of24.mp4	0.0	2224.000	3588.000	11.000	no_chick	Fieldstation	22-11	7	Adult 2	2677.451	Throw fruit	Not defined	far	first			POINT	1672.091	1672.091	NA	E:/Data Lotte/With seriema/Field station/merged_20251122_1900_20251122_2000_part20of24.mp4	18393	18393
field_22_11_2024	2025-11-26 14:23:30.563		Media file	player #1:E:/Data Lotte/With seriema/Field station/merged_20251122_1900_20251122_2000_part20of24.mp4	0.0	2224.000	3588.000	11.000	no_chick	Fieldstation	22-11	7	Adult 2	2677.451	Vigilance	Not defined	far				STATE	1677.545	1679.636	2.091	E:/Data Lotte/With seriema/Field station/merged_20251122_1900_20251122_2000_part20of24.mp4	18453	18476
field_22_11_2024	2025-11-26 14:23:30.563		Media file	player #1:E:/Data Lotte/With seriema/Field station/merged_20251122_1900_20251122_2000_part20of24.mp4	0.0	2224.000	3588.000	11.000	no_chick	Fieldstation	22-11	7	Adult 2	2677.451	Vigilance	Not defined	far				STATE	1690.182	1695.727	5.545	E:/Data Lotte/With seriema/Field station/merged_20251122_1900_20251122_2000_part20of24.mp4	18592	18653
field_22_11_2024	2025-11-26 14:23:30.563		Media file	player #1:E:/Data Lotte/With seriema/Field station/merged_20251122_1900_20251122_2000_part20of24.mp4	0.0	2224.000	3588.000	11.000	no_chick	Fieldstation	22-11	7	Adult 2	2677.451	Peck at fruit	Not defined	None				POINT	1701.000	1701.000	NA	E:/Data Lotte/With seriema/Field station/merged_20251122_1900_20251122_2000_part20of24.mp4	18711	18711
field_22_11_2024	2025-11-26 14:23:30.563		Media file	player #1:E:/Data Lotte/With seriema/Field station/merged_20251122_1900_20251122_2000_part20of24.mp4	0.0	2224.000	3588.000	11.000	no_chick	Fieldstation	22-11	7	Adult 2	2677.451	Eat fruit	Not defined	None				STATE	1702.636	1710.364	7.728	E:/Data Lotte/With seriema/Field station/merged_20251122_1900_20251122_2000_part20of24.mp4	18729	18814
field_22_11_2024	2025-11-26 14:23:30.563		Media file	player #1:E:/Data Lotte/With seriema/Field station/merged_20251122_1900_20251122_2000_part20of24.mp4	0.0	2224.000	3588.000	11.000	no_chick	Fieldstation	22-11	7	Adult 2	2677.451	Vigilance	Not defined	None				STATE	1710.364	1716.000	5.636	E:/Data Lotte/With seriema/Field station/merged_20251122_1900_20251122_2000_part20of24.mp4	18814	18876
field_22_11_2024	2025-11-26 14:23:30.563		Media file	player #1:E:/Data Lotte/With seriema/Field station/merged_20251122_1900_20251122_2000_part20of24.mp4	0.0	2224.000	3588.000	11.000	no_chick	Fieldstation	22-11	7	Adult 2	2677.451	Eat fruit	Not defined	None				STATE	1726.909	1731.909	5.000	E:/Data Lotte/With seriema/Field station/merged_20251122_1900_20251122_2000_part20of24.mp4	18996	19051
field_22_11_2024	2025-11-26 14:23:30.563		Media file	player #1:E:/Data Lotte/With seriema/Field station/merged_20251122_1900_20251122_2000_part20of24.mp4	0.0	2224.000	3588.000	11.000	no_chick	Fieldstation	22-11	7	Adult 2	2677.451	Vigilance	Not defined	None				STATE	1731.909	1734.000	2.091	E:/Data Lotte/With seriema/Field station/merged_20251122_1900_20251122_2000_part20of24.mp4	19051	19074
field_22_11_2024	2025-11-26 14:23:30.563		Media file	player #1:E:/Data Lotte/With seriema/Field station/merged_20251122_1900_20251122_2000_part20of24.mp4	0.0	2224.000	3588.000	11.000	no_chick	Fieldstation	22-11	7	Adult 2	2677.451	Vigilance	Not defined	None				STATE	1739.545	1748.818	9.273	E:/Data Lotte/With seriema/Field station/merged_20251122_1900_20251122_2000_part20of24.mp4	19135	19237
field_22_11_2024	2025-11-26 14:23:30.563		Media file	player #1:E:/Data Lotte/With seriema/Field station/merged_20251122_1900_20251122_2000_part20of24.mp4	0.0	2224.000	3588.000	11.000	no_chick	Fieldstation	22-11	7	Adult 2	2677.451	Pick up fruit	Not defined	None				POINT	1757.818	1757.818	NA	E:/Data Lotte/With seriema/Field station/merged_20251122_1900_20251122_2000_part20of24.mp4	19336	19336
field_22_11_2024	2025-11-26 14:23:30.563		Media file	player #1:E:/Data Lotte/With seriema/Field station/merged_20251122_1900_20251122_2000_part20of24.mp4	0.0	2224.000	3588.000	11.000	no_chick	Fieldstation	22-11	7	Adult 2	2677.451	Carry fruit	Not defined					STATE	1758.364	1760.818	2.454	E:/Data Lotte/With seriema/Field station/merged_20251122_1900_20251122_2000_part20of24.mp4	19342	19369
field_22_11_2024	2025-11-26 14:23:30.563		Media file	player #1:E:/Data Lotte/With seriema/Field station/merged_20251122_1900_20251122_2000_part20of24.mp4	0.0	2224.000	3588.000	11.000	no_chick	Fieldstation	22-11	7	Adult 2	2677.451	Drop nut	Not defined	None				POINT	1760.818	1760.818	NA	E:/Data Lotte/With seriema/Field station/merged_20251122_1900_20251122_2000_part20of24.mp4	19369	19369
field_22_11_2024	2025-11-26 14:23:30.563		Media file	player #1:E:/Data Lotte/With seriema/Field station/merged_20251122_1900_20251122_2000_part20of24.mp4	0.0	2224.000	3588.000	11.000	no_chick	Fieldstation	22-11	7	Adult 2	2677.451	Pick up fruit	Not defined	None				POINT	1766.273	1766.273	NA	E:/Data Lotte/With seriema/Field station/merged_20251122_1900_20251122_2000_part20of24.mp4	19429	19429
field_22_11_2024	2025-11-26 14:23:30.563		Media file	player #1:E:/Data Lotte/With seriema/Field station/merged_20251122_1900_20251122_2000_part20of24.mp4	0.0	2224.000	3588.000	11.000	no_chick	Fieldstation	22-11	7	Adult 2	2677.451	Drop nut	Not defined	None				POINT	1767.000	1767.000	NA	E:/Data Lotte/With seriema/Field station/merged_20251122_1900_20251122_2000_part20of24.mp4	19437	19437
field_22_11_2024	2025-11-26 14:23:30.563		Media file	player #1:E:/Data Lotte/With seriema/Field station/merged_20251122_1900_20251122_2000_part20of24.mp4	0.0	2224.000	3588.000	11.000	no_chick	Fieldstation	22-11	7	Adult 2	2677.451	Pick up fruit	Not defined	None				POINT	1772.636	1772.636	NA	E:/Data Lotte/With seriema/Field station/merged_20251122_1900_20251122_2000_part20of24.mp4	19499	19499
field_22_11_2024	2025-11-26 14:23:30.563		Media file	player #1:E:/Data Lotte/With seriema/Field station/merged_20251122_1900_20251122_2000_part20of24.mp4	0.0	2224.000	3588.000	11.000	no_chick	Fieldstation	22-11	7	Adult 2	2677.451	Carry fruit	Not defined					STATE	1773.545	1777.545	4.000	E:/Data Lotte/With seriema/Field station/merged_20251122_1900_20251122_2000_part20of24.mp4	19509	19553
field_22_11_2024	2025-11-26 14:23:30.563		Media file	player #1:E:/Data Lotte/With seriema/Field station/merged_20251122_1900_20251122_2000_part20of24.mp4	0.0	2224.000	3588.000	11.000	no_chick	Fieldstation	22-11	7	Adult 2	2677.451	Throw fruit	Not defined	None	first			POINT	1778.091	1778.091	NA	E:/Data Lotte/With seriema/Field station/merged_20251122_1900_20251122_2000_part20of24.mp4	19559	19559
field_22_11_2024	2025-11-26 14:23:30.563		Media file	player #1:E:/Data Lotte/With seriema/Field station/merged_20251122_1900_20251122_2000_part20of24.mp4	0.0	2224.000	3588.000	11.000	no_chick	Fieldstation	22-11	7	Adult 2	2677.451	Vigilance	Not defined	None				STATE	1781.727	1783.273	1.546	E:/Data Lotte/With seriema/Field station/merged_20251122_1900_20251122_2000_part20of24.mp4	19599	19616
field_22_11_2024	2025-11-26 14:23:30.563		Media file	player #1:E:/Data Lotte/With seriema/Field station/merged_20251122_1900_20251122_2000_part20of24.mp4	0.0	2224.000	3588.000	11.000	no_chick	Fieldstation	22-11	7	Adult 2	2677.451	Pick up fruit	Not defined	None				POINT	1790.727	1790.727	NA	E:/Data Lotte/With seriema/Field station/merged_20251122_1900_20251122_2000_part20of24.mp4	19698	19698
field_22_11_2024	2025-11-26 14:23:30.563		Media file	player #1:E:/Data Lotte/With seriema/Field station/merged_20251122_1900_20251122_2000_part20of24.mp4	0.0	2224.000	3588.000	11.000	no_chick	Fieldstation	22-11	7	Adult 2	2677.451	Drop nut	Not defined	None				POINT	1790.727	1790.727	NA	E:/Data Lotte/With seriema/Field station/merged_20251122_1900_20251122_2000_part20of24.mp4	19698	19698
field_22_11_2024	2025-11-26 14:23:30.563		Media file	player #1:E:/Data Lotte/With seriema/Field station/merged_20251122_1900_20251122_2000_part20of24.mp4	0.0	2224.000	3588.000	11.000	no_chick	Fieldstation	22-11	7	Adult 2	2677.451	Pick up fruit	Not defined	None				POINT	1794.727	1794.727	NA	E:/Data Lotte/With seriema/Field station/merged_20251122_1900_20251122_2000_part20of24.mp4	19742	19742
field_22_11_2024	2025-11-26 14:23:30.563		Media file	player #1:E:/Data Lotte/With seriema/Field station/merged_20251122_1900_20251122_2000_part20of24.mp4	0.0	2224.000	3588.000	11.000	no_chick	Fieldstation	22-11	7	Adult 2	2677.451	Throw fruit	Not defined	None	first			POINT	1798.273	1798.273	NA	E:/Data Lotte/With seriema/Field station/merged_20251122_1900_20251122_2000_part20of24.mp4	19781	19781
field_22_11_2024	2025-11-26 14:23:30.563		Media file	player #1:E:/Data Lotte/With seriema/Field station/merged_20251122_1900_20251122_2000_part20of24.mp4	0.0	2224.000	3588.000	11.000	no_chick	Fieldstation	22-11	7	Adult 2	2677.451	Vigilance	Not defined	None				STATE	1805.455	1813.364	7.909	E:/Data Lotte/With seriema/Field station/merged_20251122_1900_20251122_2000_part20of24.mp4	19860	19947
field_22_11_2024	2025-11-26 14:23:30.563		Media file	player #1:E:/Data Lotte/With seriema/Field station/merged_20251122_1900_20251122_2000_part20of24.mp4	0.0	2224.000	3588.000	11.000	no_chick	Fieldstation	22-11	7	Adult 2	2677.451	Vigilance	Not defined	None				STATE	1818.909	1820.273	1.364	E:/Data Lotte/With seriema/Field station/merged_20251122_1900_20251122_2000_part20of24.mp4	20008	20023
field_22_11_2024	2025-11-26 14:23:30.563		Media file	player #1:E:/Data Lotte/With seriema/Field station/merged_20251122_1900_20251122_2000_part20of24.mp4	0.0	2224.000	3588.000	11.000	no_chick	Fieldstation	22-11	7	Adult 2	2677.451	Carry fruit	Not defined					STATE	1856.273	1863.364	7.091	E:/Data Lotte/With seriema/Field station/merged_20251122_1900_20251122_2000_part20of24.mp4	20419	20497
field_22_11_2024	2025-11-26 14:23:30.563		Media file	player #1:E:/Data Lotte/With seriema/Field station/merged_20251122_1900_20251122_2000_part20of24.mp4	0.0	2224.000	3588.000	11.000	no_chick	Fieldstation	22-11	7	Adult 2	2677.451	Opening fruit	Not defined					STATE	1856.273	1896.818	40.545	E:/Data Lotte/With seriema/Field station/merged_20251122_1900_20251122_2000_part20of24.mp4	20419	20865
field_22_11_2024	2025-11-26 14:23:30.563		Media file	player #1:E:/Data Lotte/With seriema/Field station/merged_20251122_1900_20251122_2000_part20of24.mp4	0.0	2224.000	3588.000	11.000	no_chick	Fieldstation	22-11	7	Adult 2	2677.451	Presence	Not defined					STATE	1856.273	2372.091	515.818	E:/Data Lotte/With seriema/Field station/merged_20251122_1900_20251122_2000_part20of24.mp4	20419	26093
field_22_11_2024	2025-11-26 14:23:30.563		Media file	player #1:E:/Data Lotte/With seriema/Field station/merged_20251122_1900_20251122_2000_part20of24.mp4	0.0	2224.000	3588.000	11.000	no_chick	Fieldstation	22-11	7	Adult 2	2677.451	Throw fruit	Not defined	None	first			POINT	1864.818	1864.818	NA	E:/Data Lotte/With seriema/Field station/merged_20251122_1900_20251122_2000_part20of24.mp4	20513	20513
field_22_11_2024	2025-11-26 14:23:30.563		Media file	player #1:E:/Data Lotte/With seriema/Field station/merged_20251122_1900_20251122_2000_part20of24.mp4	0.0	2224.000	3588.000	11.000	no_chick	Fieldstation	22-11	7	Adult 2	2677.451	Pick up fruit	Not defined	None				POINT	1872.545	1872.545	NA	E:/Data Lotte/With seriema/Field station/merged_20251122_1900_20251122_2000_part20of24.mp4	20598	20598
field_22_11_2024	2025-11-26 14:23:30.563		Media file	player #1:E:/Data Lotte/With seriema/Field station/merged_20251122_1900_20251122_2000_part20of24.mp4	0.0	2224.000	3588.000	11.000	no_chick	Fieldstation	22-11	7	Adult 2	2677.451	Carry fruit	Not defined					STATE	1873.091	1880.545	7.454	E:/Data Lotte/With seriema/Field station/merged_20251122_1900_20251122_2000_part20of24.mp4	20604	20686
field_22_11_2024	2025-11-26 14:23:30.563		Media file	player #1:E:/Data Lotte/With seriema/Field station/merged_20251122_1900_20251122_2000_part20of24.mp4	0.0	2224.000	3588.000	11.000	no_chick	Fieldstation	22-11	7	Adult 2	2677.451	Throw fruit	Not defined	None	repeat			POINT	1881.545	1881.545	NA	E:/Data Lotte/With seriema/Field station/merged_20251122_1900_20251122_2000_part20of24.mp4	20697	20697
field_22_11_2024	2025-11-26 14:23:30.563		Media file	player #1:E:/Data Lotte/With seriema/Field station/merged_20251122_1900_20251122_2000_part20of24.mp4	0.0	2224.000	3588.000	11.000	no_chick	Fieldstation	22-11	7	Adult 2	2677.451	Vigilance	Not defined	None				STATE	1888.091	1890.091	2.000	E:/Data Lotte/With seriema/Field station/merged_20251122_1900_20251122_2000_part20of24.mp4	20769	20791
field_22_11_2024	2025-11-26 14:23:30.563		Media file	player #1:E:/Data Lotte/With seriema/Field station/merged_20251122_1900_20251122_2000_part20of24.mp4	0.0	2224.000	3588.000	11.000	no_chick	Fieldstation	22-11	7	Adult 2	2677.451	Peck at fruit	Not defined	None				POINT	1891.182	1891.182	NA	E:/Data Lotte/With seriema/Field station/merged_20251122_1900_20251122_2000_part20of24.mp4	20803	20803
field_22_11_2024	2025-11-26 14:23:30.563		Media file	player #1:E:/Data Lotte/With seriema/Field station/merged_20251122_1900_20251122_2000_part20of24.mp4	0.0	2224.000	3588.000	11.000	no_chick	Fieldstation	22-11	7	Adult 2	2677.451	Pick up fruit	Not defined	None				POINT	1893.091	1893.091	NA	E:/Data Lotte/With seriema/Field station/merged_20251122_1900_20251122_2000_part20of24.mp4	20824	20824
field_22_11_2024	2025-11-26 14:23:30.563		Media file	player #1:E:/Data Lotte/With seriema/Field station/merged_20251122_1900_20251122_2000_part20of24.mp4	0.0	2224.000	3588.000	11.000	no_chick	Fieldstation	22-11	7	Adult 2	2677.451	Eat fruit	Not defined	None				STATE	1896.818	1902.091	5.273	E:/Data Lotte/With seriema/Field station/merged_20251122_1900_20251122_2000_part20of24.mp4	20865	20923
field_22_11_2024	2025-11-26 14:23:30.563		Media file	player #1:E:/Data Lotte/With seriema/Field station/merged_20251122_1900_20251122_2000_part20of24.mp4	0.0	2224.000	3588.000	11.000	no_chick	Fieldstation	22-11	7	Adult 2	2677.451	Vigilance	Not defined	None				STATE	1902.091	1904.545	2.454	E:/Data Lotte/With seriema/Field station/merged_20251122_1900_20251122_2000_part20of24.mp4	20923	20950
field_22_11_2024	2025-11-26 14:23:30.563		Media file	player #1:E:/Data Lotte/With seriema/Field station/merged_20251122_1900_20251122_2000_part20of24.mp4	0.0	2224.000	3588.000	11.000	no_chick	Fieldstation	22-11	7	Adult 2	2677.451	Eat fruit	Not defined	None				STATE	1905.909	1916.091	10.182	E:/Data Lotte/With seriema/Field station/merged_20251122_1900_20251122_2000_part20of24.mp4	20965	21077
field_22_11_2024	2025-11-26 14:23:30.563		Media file	player #1:E:/Data Lotte/With seriema/Field station/merged_20251122_1900_20251122_2000_part20of24.mp4	0.0	2224.000	3588.000	11.000	no_chick	Fieldstation	22-11	7	Adult 2	2677.451	Vigilance	Not defined	None				STATE	1916.091	1916.727	0.636	E:/Data Lotte/With seriema/Field station/merged_20251122_1900_20251122_2000_part20of24.mp4	21077	21084
field_22_11_2024	2025-11-26 14:23:30.563		Media file	player #1:E:/Data Lotte/With seriema/Field station/merged_20251122_1900_20251122_2000_part20of24.mp4	0.0	2224.000	3588.000	11.000	no_chick	Fieldstation	22-11	7	Adult 2	2677.451	Eat fruit	Not defined	None				STATE	1917.818	1927.000	9.182	E:/Data Lotte/With seriema/Field station/merged_20251122_1900_20251122_2000_part20of24.mp4	21096	21197
field_22_11_2024	2025-11-26 14:23:30.563		Media file	player #1:E:/Data Lotte/With seriema/Field station/merged_20251122_1900_20251122_2000_part20of24.mp4	0.0	2224.000	3588.000	11.000	no_chick	Fieldstation	22-11	7	Adult 2	2677.451	Vigilance	Not defined	None				STATE	1927.545	1928.545	1.000	E:/Data Lotte/With seriema/Field station/merged_20251122_1900_20251122_2000_part20of24.mp4	21203	21214
field_22_11_2024	2025-11-26 14:23:30.563		Media file	player #1:E:/Data Lotte/With seriema/Field station/merged_20251122_1900_20251122_2000_part20of24.mp4	0.0	2224.000	3588.000	11.000	no_chick	Fieldstation	22-11	7	Adult 2	2677.451	Eat fruit	Not defined	None				STATE	1928.545	1942.455	13.910	E:/Data Lotte/With seriema/Field station/merged_20251122_1900_20251122_2000_part20of24.mp4	21214	21367
field_22_11_2024	2025-11-26 14:23:30.563		Media file	player #1:E:/Data Lotte/With seriema/Field station/merged_20251122_1900_20251122_2000_part20of24.mp4	0.0	2224.000	3588.000	11.000	no_chick	Fieldstation	22-11	7	Adult 2	2677.451	Vigilance	Not defined	None				STATE	1942.455	1945.000	2.545	E:/Data Lotte/With seriema/Field station/merged_20251122_1900_20251122_2000_part20of24.mp4	21367	21395
field_22_11_2024	2025-11-26 14:23:30.563		Media file	player #1:E:/Data Lotte/With seriema/Field station/merged_20251122_1900_20251122_2000_part20of24.mp4	0.0	2224.000	3588.000	11.000	no_chick	Fieldstation	22-11	7	Adult 2	2677.451	Eat fruit	Not defined	None				STATE	1946.091	1950.273	4.182	E:/Data Lotte/With seriema/Field station/merged_20251122_1900_20251122_2000_part20of24.mp4	21407	21453
field_22_11_2024	2025-11-26 14:23:30.563		Media file	player #1:E:/Data Lotte/With seriema/Field station/merged_20251122_1900_20251122_2000_part20of24.mp4	0.0	2224.000	3588.000	11.000	no_chick	Fieldstation	22-11	7	Adult 2	2677.451	Eat fruit	Not defined	far				STATE	1950.636	1959.455	8.819	E:/Data Lotte/With seriema/Field station/merged_20251122_1900_20251122_2000_part20of24.mp4	21457	21554
field_22_11_2024	2025-11-26 14:23:30.563		Media file	player #1:E:/Data Lotte/With seriema/Field station/merged_20251122_1900_20251122_2000_part20of24.mp4	0.0	2224.000	3588.000	11.000	no_chick	Fieldstation	22-11	7	Adult 1	2300.456	Presence	Not defined					STATE	1951.909	1968.909	17.000	E:/Data Lotte/With seriema/Field station/merged_20251122_1900_20251122_2000_part20of24.mp4	21471	21658
field_22_11_2024	2025-11-26 14:23:30.563		Media file	player #1:E:/Data Lotte/With seriema/Field station/merged_20251122_1900_20251122_2000_part20of24.mp4	0.0	2224.000	3588.000	11.000	no_chick	Fieldstation	22-11	7	Adult 2	2677.451	Vigilance	Not defined	far				STATE	1959.636	1962.182	2.546	E:/Data Lotte/With seriema/Field station/merged_20251122_1900_20251122_2000_part20of24.mp4	21556	21584
field_22_11_2024	2025-11-26 14:23:30.563		Media file	player #1:E:/Data Lotte/With seriema/Field station/merged_20251122_1900_20251122_2000_part20of24.mp4	0.0	2224.000	3588.000	11.000	no_chick	Fieldstation	22-11	7	Adult 1	2300.456	Vigilance	Not defined	far				STATE	1960.091	1961.182	1.091	E:/Data Lotte/With seriema/Field station/merged_20251122_1900_20251122_2000_part20of24.mp4	21561	21573
field_22_11_2024	2025-11-26 14:23:30.563		Media file	player #1:E:/Data Lotte/With seriema/Field station/merged_20251122_1900_20251122_2000_part20of24.mp4	0.0	2224.000	3588.000	11.000	no_chick	Fieldstation	22-11	7	Adult 2	2677.451	Eat fruit	Not defined	far				STATE	1962.727	1966.727	4.000	E:/Data Lotte/With seriema/Field station/merged_20251122_1900_20251122_2000_part20of24.mp4	21590	21634
field_22_11_2024	2025-11-26 14:23:30.563		Media file	player #1:E:/Data Lotte/With seriema/Field station/merged_20251122_1900_20251122_2000_part20of24.mp4	0.0	2224.000	3588.000	11.000	no_chick	Fieldstation	22-11	7	Adult 2	2677.451	Eat fruit	Not defined	None				STATE	1969.636	1989.727	20.091	E:/Data Lotte/With seriema/Field station/merged_20251122_1900_20251122_2000_part20of24.mp4	21666	21887
field_22_11_2024	2025-11-26 14:23:30.563		Media file	player #1:E:/Data Lotte/With seriema/Field station/merged_20251122_1900_20251122_2000_part20of24.mp4	0.0	2224.000	3588.000	11.000	no_chick	Fieldstation	22-11	7	Adult 2	2677.451	Vigilance	Not defined	None				STATE	1989.727	1992.909	3.182	E:/Data Lotte/With seriema/Field station/merged_20251122_1900_20251122_2000_part20of24.mp4	21887	21922
field_22_11_2024	2025-11-26 14:23:30.563		Media file	player #1:E:/Data Lotte/With seriema/Field station/merged_20251122_1900_20251122_2000_part20of24.mp4	0.0	2224.000	3588.000	11.000	no_chick	Fieldstation	22-11	7	Adult 2	2677.451	Eat fruit	Not defined	None				STATE	1994.909	2009.455	14.546	E:/Data Lotte/With seriema/Field station/merged_20251122_1900_20251122_2000_part20of24.mp4	21944	22104
field_22_11_2024	2025-11-26 14:23:30.563		Media file	player #1:E:/Data Lotte/With seriema/Field station/merged_20251122_1900_20251122_2000_part20of24.mp4	0.0	2224.000	3588.000	11.000	no_chick	Fieldstation	22-11	7	Adult 2	2677.451	Vigilance	Not defined	None				STATE	2009.818	2012.455	2.637	E:/Data Lotte/With seriema/Field station/merged_20251122_1900_20251122_2000_part20of24.mp4	22108	22137
field_22_11_2024	2025-11-26 14:23:30.563		Media file	player #1:E:/Data Lotte/With seriema/Field station/merged_20251122_1900_20251122_2000_part20of24.mp4	0.0	2224.000	3588.000	11.000	no_chick	Fieldstation	22-11	7	Adult 2	2677.451	Eat fruit	Not defined	None				STATE	2012.455	2023.364	10.909	E:/Data Lotte/With seriema/Field station/merged_20251122_1900_20251122_2000_part20of24.mp4	22137	22257
field_22_11_2024	2025-11-26 14:23:30.563		Media file	player #1:E:/Data Lotte/With seriema/Field station/merged_20251122_1900_20251122_2000_part20of24.mp4	0.0	2224.000	3588.000	11.000	no_chick	Fieldstation	22-11	7	Adult 2	2677.451	Vigilance	Not defined	None				STATE	2023.364	2024.636	1.272	E:/Data Lotte/With seriema/Field station/merged_20251122_1900_20251122_2000_part20of24.mp4	22257	22271
field_22_11_2024	2025-11-26 14:23:30.563		Media file	player #1:E:/Data Lotte/With seriema/Field station/merged_20251122_1900_20251122_2000_part20of24.mp4	0.0	2224.000	3588.000	11.000	no_chick	Fieldstation	22-11	7	Adult 2	2677.451	Eat fruit	Not defined	None				STATE	2025.364	2034.182	8.818	E:/Data Lotte/With seriema/Field station/merged_20251122_1900_20251122_2000_part20of24.mp4	22279	22376
field_22_11_2024	2025-11-26 14:23:30.563		Media file	player #1:E:/Data Lotte/With seriema/Field station/merged_20251122_1900_20251122_2000_part20of24.mp4	0.0	2224.000	3588.000	11.000	no_chick	Fieldstation	22-11	7	Adult 1	2300.456	Presence	Not defined					STATE	2034.182	2567.182	533.000	E:/Data Lotte/With seriema/Field station/merged_20251122_1900_20251122_2000_part20of24.mp4	22376	28239
field_22_11_2024	2025-11-26 14:23:30.563		Media file	player #1:E:/Data Lotte/With seriema/Field station/merged_20251122_1900_20251122_2000_part20of24.mp4	0.0	2224.000	3588.000	11.000	no_chick	Fieldstation	22-11	7	Adult 2	2677.451	Eat fruit	Not defined	far				STATE	2034.545	2046.455	11.910	E:/Data Lotte/With seriema/Field station/merged_20251122_1900_20251122_2000_part20of24.mp4	22380	22511
field_22_11_2024	2025-11-26 14:23:30.563		Media file	player #1:E:/Data Lotte/With seriema/Field station/merged_20251122_1900_20251122_2000_part20of24.mp4	0.0	2224.000	3588.000	11.000	no_chick	Fieldstation	22-11	7	Adult 2	2677.451	Vigilance	Not defined	far				STATE	2048.364	2050.364	2.000	E:/Data Lotte/With seriema/Field station/merged_20251122_1900_20251122_2000_part20of24.mp4	22532	22554
field_22_11_2024	2025-11-26 14:23:30.563		Media file	player #1:E:/Data Lotte/With seriema/Field station/merged_20251122_1900_20251122_2000_part20of24.mp4	0.0	2224.000	3588.000	11.000	no_chick	Fieldstation	22-11	7	Adult 2	2677.451	Vigilance	Not defined	far				STATE	2052.182	2054.182	2.000	E:/Data Lotte/With seriema/Field station/merged_20251122_1900_20251122_2000_part20of24.mp4	22574	22596
field_22_11_2024	2025-11-26 14:23:30.563		Media file	player #1:E:/Data Lotte/With seriema/Field station/merged_20251122_1900_20251122_2000_part20of24.mp4	0.0	2224.000	3588.000	11.000	no_chick	Fieldstation	22-11	7	Adult 2	2677.451	Eat fruit	Not defined	far				STATE	2056.000	2062.273	6.273	E:/Data Lotte/With seriema/Field station/merged_20251122_1900_20251122_2000_part20of24.mp4	22616	22685
field_22_11_2024	2025-11-26 14:23:30.563		Media file	player #1:E:/Data Lotte/With seriema/Field station/merged_20251122_1900_20251122_2000_part20of24.mp4	0.0	2224.000	3588.000	11.000	no_chick	Fieldstation	22-11	7	Adult 1	2300.456	Peck at fruit	Not defined	far				POINT	2062.000	2062.000	NA	E:/Data Lotte/With seriema/Field station/merged_20251122_1900_20251122_2000_part20of24.mp4	22682	22682
field_22_11_2024	2025-11-26 14:23:30.563		Media file	player #1:E:/Data Lotte/With seriema/Field station/merged_20251122_1900_20251122_2000_part20of24.mp4	0.0	2224.000	3588.000	11.000	no_chick	Fieldstation	22-11	7	Adult 2	2677.451	Vigilance	Not defined	far				STATE	2063.091	2065.273	2.182	E:/Data Lotte/With seriema/Field station/merged_20251122_1900_20251122_2000_part20of24.mp4	22694	22718
field_22_11_2024	2025-11-26 14:23:30.563		Media file	player #1:E:/Data Lotte/With seriema/Field station/merged_20251122_1900_20251122_2000_part20of24.mp4	0.0	2224.000	3588.000	11.000	no_chick	Fieldstation	22-11	7	Adult 1	2300.456	Peck at fruit	Not defined	far				POINT	2064.364	2064.364	NA	E:/Data Lotte/With seriema/Field station/merged_20251122_1900_20251122_2000_part20of24.mp4	22708	22708
field_22_11_2024	2025-11-26 14:23:30.563		Media file	player #1:E:/Data Lotte/With seriema/Field station/merged_20251122_1900_20251122_2000_part20of24.mp4	0.0	2224.000	3588.000	11.000	no_chick	Fieldstation	22-11	7	Adult 1	2300.456	Eat fruit	Not defined	far				STATE	2066.636	2076.909	10.273	E:/Data Lotte/With seriema/Field station/merged_20251122_1900_20251122_2000_part20of24.mp4	22733	22846
field_22_11_2024	2025-11-26 14:23:30.563		Media file	player #1:E:/Data Lotte/With seriema/Field station/merged_20251122_1900_20251122_2000_part20of24.mp4	0.0	2224.000	3588.000	11.000	no_chick	Fieldstation	22-11	7	Adult 2	2677.451	Eat fruit	Not defined	far				STATE	2066.909	2077.455	10.546	E:/Data Lotte/With seriema/Field station/merged_20251122_1900_20251122_2000_part20of24.mp4	22736	22852
field_22_11_2024	2025-11-26 14:23:30.563		Media file	player #1:E:/Data Lotte/With seriema/Field station/merged_20251122_1900_20251122_2000_part20of24.mp4	0.0	2224.000	3588.000	11.000	no_chick	Fieldstation	22-11	7	Adult 2	2677.451	Vigilance	Not defined	far				STATE	2077.455	2082.818	5.363	E:/Data Lotte/With seriema/Field station/merged_20251122_1900_20251122_2000_part20of24.mp4	22852	22911
field_22_11_2024	2025-11-26 14:23:30.563		Media file	player #1:E:/Data Lotte/With seriema/Field station/merged_20251122_1900_20251122_2000_part20of24.mp4	0.0	2224.000	3588.000	11.000	no_chick	Fieldstation	22-11	7	Adult 1	2300.456	Vigilance	Not defined	far				STATE	2077.636	2080.909	3.273	E:/Data Lotte/With seriema/Field station/merged_20251122_1900_20251122_2000_part20of24.mp4	22854	22890
field_22_11_2024	2025-11-26 14:23:30.563		Media file	player #1:E:/Data Lotte/With seriema/Field station/merged_20251122_1900_20251122_2000_part20of24.mp4	0.0	2224.000	3588.000	11.000	no_chick	Fieldstation	22-11	7	Adult 1	2300.456	Eat fruit	Not defined	far				STATE	2082.727	2101.000	18.273	E:/Data Lotte/With seriema/Field station/merged_20251122_1900_20251122_2000_part20of24.mp4	22910	23111
field_22_11_2024	2025-11-26 14:23:30.563		Media file	player #1:E:/Data Lotte/With seriema/Field station/merged_20251122_1900_20251122_2000_part20of24.mp4	0.0	2224.000	3588.000	11.000	no_chick	Fieldstation	22-11	7	Adult 2	2677.451	Eat fruit	Not defined	far				STATE	2085.182	2100.455	15.273	E:/Data Lotte/With seriema/Field station/merged_20251122_1900_20251122_2000_part20of24.mp4	22937	23105
field_22_11_2024	2025-11-26 14:23:30.563		Media file	player #1:E:/Data Lotte/With seriema/Field station/merged_20251122_1900_20251122_2000_part20of24.mp4	0.0	2224.000	3588.000	11.000	no_chick	Fieldstation	22-11	7	Adult 2	2677.451	Vigilance	Not defined	far				STATE	2100.455	2104.909	4.454	E:/Data Lotte/With seriema/Field station/merged_20251122_1900_20251122_2000_part20of24.mp4	23105	23154
field_22_11_2024	2025-11-26 14:23:30.563		Media file	player #1:E:/Data Lotte/With seriema/Field station/merged_20251122_1900_20251122_2000_part20of24.mp4	0.0	2224.000	3588.000	11.000	no_chick	Fieldstation	22-11	7	Adult 1	2300.456	Vigilance	Not defined	far				STATE	2101.000	2102.000	1.000	E:/Data Lotte/With seriema/Field station/merged_20251122_1900_20251122_2000_part20of24.mp4	23111	23122
field_22_11_2024	2025-11-26 14:23:30.563		Media file	player #1:E:/Data Lotte/With seriema/Field station/merged_20251122_1900_20251122_2000_part20of24.mp4	0.0	2224.000	3588.000	11.000	no_chick	Fieldstation	22-11	7	Adult 1	2300.456	Pick up fruit	Not defined	far				POINT	2111.636	2111.636	NA	E:/Data Lotte/With seriema/Field station/merged_20251122_1900_20251122_2000_part20of24.mp4	23228	23228
field_22_11_2024	2025-11-26 14:23:30.563		Media file	player #1:E:/Data Lotte/With seriema/Field station/merged_20251122_1900_20251122_2000_part20of24.mp4	0.0	2224.000	3588.000	11.000	no_chick	Fieldstation	22-11	7	Adult 1	2300.456	Eat fruit	Not defined	far				STATE	2115.182	2148.636	33.454	E:/Data Lotte/With seriema/Field station/merged_20251122_1900_20251122_2000_part20of24.mp4	23267	23635
field_22_11_2024	2025-11-26 14:23:30.563		Media file	player #1:E:/Data Lotte/With seriema/Field station/merged_20251122_1900_20251122_2000_part20of24.mp4	0.0	2224.000	3588.000	11.000	no_chick	Fieldstation	22-11	7	Adult 2	2677.451	Vigilance	Not defined	far				STATE	2130.455	2132.182	1.727	E:/Data Lotte/With seriema/Field station/merged_20251122_1900_20251122_2000_part20of24.mp4	23435	23454
field_22_11_2024	2025-11-26 14:23:30.563		Media file	player #1:E:/Data Lotte/With seriema/Field station/merged_20251122_1900_20251122_2000_part20of24.mp4	0.0	2224.000	3588.000	11.000	no_chick	Fieldstation	22-11	7	Adult 2	2677.451	Vigilance	Not defined	far				STATE	2139.455	2145.818	6.363	E:/Data Lotte/With seriema/Field station/merged_20251122_1900_20251122_2000_part20of24.mp4	23534	23604
field_22_11_2024	2025-11-26 14:23:30.563		Media file	player #1:E:/Data Lotte/With seriema/Field station/merged_20251122_1900_20251122_2000_part20of24.mp4	0.0	2224.000	3588.000	11.000	no_chick	Fieldstation	22-11	7	Adult 1	2300.456	Eat fruit	Not defined	far				STATE	2149.909	2198.455	48.546	E:/Data Lotte/With seriema/Field station/merged_20251122_1900_20251122_2000_part20of24.mp4	23649	24183
field_22_11_2024	2025-11-26 14:23:30.563		Media file	player #1:E:/Data Lotte/With seriema/Field station/merged_20251122_1900_20251122_2000_part20of24.mp4	0.0	2224.000	3588.000	11.000	no_chick	Fieldstation	22-11	7	Adult 2	2677.451	Pick up fruit	Not defined	far				POINT	2151.091	2151.091	NA	E:/Data Lotte/With seriema/Field station/merged_20251122_1900_20251122_2000_part20of24.mp4	23662	23662
field_22_11_2024	2025-11-26 14:23:30.563		Media file	player #1:E:/Data Lotte/With seriema/Field station/merged_20251122_1900_20251122_2000_part20of24.mp4	0.0	2224.000	3588.000	11.000	no_chick	Fieldstation	22-11	7	Adult 2	2677.451	Drop nut	Not defined	far				POINT	2152.455	2152.455	NA	E:/Data Lotte/With seriema/Field station/merged_20251122_1900_20251122_2000_part20of24.mp4	23677	23677
field_22_11_2024	2025-11-26 14:23:30.563		Media file	player #1:E:/Data Lotte/With seriema/Field station/merged_20251122_1900_20251122_2000_part20of24.mp4	0.0	2224.000	3588.000	11.000	no_chick	Fieldstation	22-11	7	Adult 2	2677.451	Pick up fruit	Not defined	far				POINT	2156.909	2156.909	NA	E:/Data Lotte/With seriema/Field station/merged_20251122_1900_20251122_2000_part20of24.mp4	23726	23726
field_22_11_2024	2025-11-26 14:23:30.563		Media file	player #1:E:/Data Lotte/With seriema/Field station/merged_20251122_1900_20251122_2000_part20of24.mp4	0.0	2224.000	3588.000	11.000	no_chick	Fieldstation	22-11	7	Adult 2	2677.451	Drop nut	Not defined	far				POINT	2158.545	2158.545	NA	E:/Data Lotte/With seriema/Field station/merged_20251122_1900_20251122_2000_part20of24.mp4	23744	23744
field_22_11_2024	2025-11-26 14:23:30.563		Media file	player #1:E:/Data Lotte/With seriema/Field station/merged_20251122_1900_20251122_2000_part20of24.mp4	0.0	2224.000	3588.000	11.000	no_chick	Fieldstation	22-11	7	Adult 2	2677.451	Vigilance	Not defined	far				STATE	2165.091	2173.273	8.182	E:/Data Lotte/With seriema/Field station/merged_20251122_1900_20251122_2000_part20of24.mp4	23816	23906
field_22_11_2024	2025-11-26 14:23:30.563		Media file	player #1:E:/Data Lotte/With seriema/Field station/merged_20251122_1900_20251122_2000_part20of24.mp4	0.0	2224.000	3588.000	11.000	no_chick	Fieldstation	22-11	7	Adult 2	2677.451	Peck at fruit	Not defined	far				POINT	2179.818	2179.818	NA	E:/Data Lotte/With seriema/Field station/merged_20251122_1900_20251122_2000_part20of24.mp4	23978	23978
field_22_11_2024	2025-11-26 14:23:30.563		Media file	player #1:E:/Data Lotte/With seriema/Field station/merged_20251122_1900_20251122_2000_part20of24.mp4	0.0	2224.000	3588.000	11.000	no_chick	Fieldstation	22-11	7	Adult 2	2677.451	Pick up fruit	Not defined	far				POINT	2188.182	2188.182	NA	E:/Data Lotte/With seriema/Field station/merged_20251122_1900_20251122_2000_part20of24.mp4	24070	24070
field_22_11_2024	2025-11-26 14:23:30.563		Media file	player #1:E:/Data Lotte/With seriema/Field station/merged_20251122_1900_20251122_2000_part20of24.mp4	0.0	2224.000	3588.000	11.000	no_chick	Fieldstation	22-11	7	Adult 2	2677.451	Carry fruit	Not defined					STATE	2188.818	2196.818	8.000	E:/Data Lotte/With seriema/Field station/merged_20251122_1900_20251122_2000_part20of24.mp4	24077	24165
field_22_11_2024	2025-11-26 14:23:30.563		Media file	player #1:E:/Data Lotte/With seriema/Field station/merged_20251122_1900_20251122_2000_part20of24.mp4	0.0	2224.000	3588.000	11.000	no_chick	Fieldstation	22-11	7	Adult 2	2677.451	Throw fruit	Not defined	far	first			POINT	2198.273	2198.273	NA	E:/Data Lotte/With seriema/Field station/merged_20251122_1900_20251122_2000_part20of24.mp4	24181	24181
field_22_11_2024	2025-11-26 14:23:30.563		Media file	player #1:E:/Data Lotte/With seriema/Field station/merged_20251122_1900_20251122_2000_part20of24.mp4	0.0	2224.000	3588.000	11.000	no_chick	Fieldstation	22-11	7	Adult 1	2300.456	Vigilance	Not defined	far				STATE	2199.636	2203.818	4.182	E:/Data Lotte/With seriema/Field station/merged_20251122_1900_20251122_2000_part20of24.mp4	24196	24242
field_22_11_2024	2025-11-26 14:23:30.563		Media file	player #1:E:/Data Lotte/With seriema/Field station/merged_20251122_1900_20251122_2000_part20of24.mp4	0.0	2224.000	3588.000	11.000	no_chick	Fieldstation	22-11	7	Adult 1	2300.456	Eat fruit	Not defined	far				STATE	2205.727	2222.273	16.546	E:/Data Lotte/With seriema/Field station/merged_20251122_1900_20251122_2000_part20of24.mp4	24263	24445
field_22_11_2024	2025-11-26 14:23:30.563		Media file	player #1:E:/Data Lotte/With seriema/Field station/merged_20251122_1900_20251122_2000_part20of24.mp4	0.0	2224.000	3588.000	11.000	no_chick	Fieldstation	22-11	7	Adult 2	2677.451	Pick up fruit	Not defined	far				POINT	2207.182	2207.182	NA	E:/Data Lotte/With seriema/Field station/merged_20251122_1900_20251122_2000_part20of24.mp4	24279	24279
field_22_11_2024	2025-11-26 14:23:30.563		Media file	player #1:E:/Data Lotte/With seriema/Field station/merged_20251122_1900_20251122_2000_part20of24.mp4	0.0	2224.000	3588.000	11.000	no_chick	Fieldstation	22-11	7	Adult 2	2677.451	Throw fruit	Not defined	far	first			POINT	2209.636	2209.636	NA	E:/Data Lotte/With seriema/Field station/merged_20251122_1900_20251122_2000_part20of24.mp4	24306	24306
field_22_11_2024	2025-11-26 14:23:30.563		Media file	player #1:E:/Data Lotte/With seriema/Field station/merged_20251122_1900_20251122_2000_part20of24.mp4	0.0	2224.000	3588.000	11.000	no_chick	Fieldstation	22-11	7	Adult 2	2677.451	Vigilance	Not defined	far				STATE	2214.636	2229.727	15.091	E:/Data Lotte/With seriema/Field station/merged_20251122_1900_20251122_2000_part20of24.mp4	24361	24527
field_22_11_2024	2025-11-26 14:23:30.563		Media file	player #1:E:/Data Lotte/With seriema/Field station/merged_20251122_1900_20251122_2000_part20of24.mp4	0.0	2224.000	3588.000	11.000	no_chick	Fieldstation	22-11	7	Adult 1	2300.456	Vigilance	Not defined	far				STATE	2223.091	2226.091	3.000	E:/Data Lotte/With seriema/Field station/merged_20251122_1900_20251122_2000_part20of24.mp4	24454	24487
field_22_11_2024	2025-11-26 14:23:30.563		Media file	player #1:E:/Data Lotte/With seriema/Field station/merged_20251122_1900_20251122_2000_part20of24.mp4	0.0	2224.000	3588.000	11.000	no_chick	Fieldstation	22-11	7	Adult 1	2300.456	Eat fruit	Not defined	far				STATE	2227.000	2233.545	6.545	E:/Data Lotte/With seriema/Field station/merged_20251122_1900_20251122_2000_part20of24.mp4	24497	24569
field_22_11_2024	2025-11-26 14:23:30.563		Media file	player #1:E:/Data Lotte/With seriema/Field station/merged_20251122_1900_20251122_2000_part20of24.mp4	0.0	2224.000	3588.000	11.000	no_chick	Fieldstation	22-11	7	Adult 2	2677.451	Pick up fruit	Not defined	far				POINT	2231.636	2231.636	NA	E:/Data Lotte/With seriema/Field station/merged_20251122_1900_20251122_2000_part20of24.mp4	24548	24548
field_22_11_2024	2025-11-26 14:23:30.563		Media file	player #1:E:/Data Lotte/With seriema/Field station/merged_20251122_1900_20251122_2000_part20of24.mp4	0.0	2224.000	3588.000	11.000	no_chick	Fieldstation	22-11	7	Adult 2	2677.451	Carry fruit	Not defined					STATE	2232.455	2241.545	9.090	E:/Data Lotte/With seriema/Field station/merged_20251122_1900_20251122_2000_part20of24.mp4	24557	24657
field_22_11_2024	2025-11-26 14:23:30.563		Media file	player #1:E:/Data Lotte/With seriema/Field station/merged_20251122_1900_20251122_2000_part20of24.mp4	0.0	2224.000	3588.000	11.000	no_chick	Fieldstation	22-11	7	Adult 1	2300.456	Vigilance	Not defined	far				STATE	2233.545	2234.455	0.910	E:/Data Lotte/With seriema/Field station/merged_20251122_1900_20251122_2000_part20of24.mp4	24569	24579
field_22_11_2024	2025-11-26 14:23:30.563		Media file	player #1:E:/Data Lotte/With seriema/Field station/merged_20251122_1900_20251122_2000_part20of24.mp4	0.0	2224.000	3588.000	11.000	no_chick	Fieldstation	22-11	7	Adult 1	2300.456	Eat fruit	Not defined	far				STATE	2241.455	2243.727	2.272	E:/Data Lotte/With seriema/Field station/merged_20251122_1900_20251122_2000_part20of24.mp4	24656	24681
field_22_11_2024	2025-11-26 14:23:30.563		Media file	player #1:E:/Data Lotte/With seriema/Field station/merged_20251122_1900_20251122_2000_part20of24.mp4	0.0	2224.000	3588.000	11.000	no_chick	Fieldstation	22-11	7	Adult 2	2677.451	Throw fruit	Not defined	far	first			POINT	2243.091	2243.091	NA	E:/Data Lotte/With seriema/Field station/merged_20251122_1900_20251122_2000_part20of24.mp4	24674	24674
field_22_11_2024	2025-11-26 14:23:30.563		Media file	player #1:E:/Data Lotte/With seriema/Field station/merged_20251122_1900_20251122_2000_part20of24.mp4	0.0	2224.000	3588.000	11.000	no_chick	Fieldstation	22-11	7	Adult 1	2300.456	Vigilance	Not defined	far				STATE	2245.273	2246.273	1.000	E:/Data Lotte/With seriema/Field station/merged_20251122_1900_20251122_2000_part20of24.mp4	24698	24709
field_22_11_2024	2025-11-26 14:23:30.563		Media file	player #1:E:/Data Lotte/With seriema/Field station/merged_20251122_1900_20251122_2000_part20of24.mp4	0.0	2224.000	3588.000	11.000	no_chick	Fieldstation	22-11	7	Adult 1	2300.456	Peck at fruit	Not defined	far				POINT	2248.818	2248.818	NA	E:/Data Lotte/With seriema/Field station/merged_20251122_1900_20251122_2000_part20of24.mp4	24737	24737
field_22_11_2024	2025-11-26 14:23:30.563		Media file	player #1:E:/Data Lotte/With seriema/Field station/merged_20251122_1900_20251122_2000_part20of24.mp4	0.0	2224.000	3588.000	11.000	no_chick	Fieldstation	22-11	7	Adult 2	2677.451	Pick up fruit	Not defined	far				POINT	2249.273	2249.273	NA	E:/Data Lotte/With seriema/Field station/merged_20251122_1900_20251122_2000_part20of24.mp4	24742	24742
field_22_11_2024	2025-11-26 14:23:30.563		Media file	player #1:E:/Data Lotte/With seriema/Field station/merged_20251122_1900_20251122_2000_part20of24.mp4	0.0	2224.000	3588.000	11.000	no_chick	Fieldstation	22-11	7	Adult 2	2677.451	Drop nut	Not defined	far				POINT	2249.273	2249.273	NA	E:/Data Lotte/With seriema/Field station/merged_20251122_1900_20251122_2000_part20of24.mp4	24742	24742
field_22_11_2024	2025-11-26 14:23:30.563		Media file	player #1:E:/Data Lotte/With seriema/Field station/merged_20251122_1900_20251122_2000_part20of24.mp4	0.0	2224.000	3588.000	11.000	no_chick	Fieldstation	22-11	7	Adult 1	2300.456	Pick up fruit	Not defined	far				POINT	2249.818	2249.818	NA	E:/Data Lotte/With seriema/Field station/merged_20251122_1900_20251122_2000_part20of24.mp4	24748	24748
field_22_11_2024	2025-11-26 14:23:30.563		Media file	player #1:E:/Data Lotte/With seriema/Field station/merged_20251122_1900_20251122_2000_part20of24.mp4	0.0	2224.000	3588.000	11.000	no_chick	Fieldstation	22-11	7	Adult 1	2300.456	Carry fruit	Not defined					STATE	2250.909	2253.273	2.364	E:/Data Lotte/With seriema/Field station/merged_20251122_1900_20251122_2000_part20of24.mp4	24760	24786
field_22_11_2024	2025-11-26 14:23:30.563		Media file	player #1:E:/Data Lotte/With seriema/Field station/merged_20251122_1900_20251122_2000_part20of24.mp4	0.0	2224.000	3588.000	11.000	no_chick	Fieldstation	22-11	7	Adult 2	2677.451	Pick up fruit	Not defined	far				POINT	2252.273	2252.273	NA	E:/Data Lotte/With seriema/Field station/merged_20251122_1900_20251122_2000_part20of24.mp4	24775	24775
field_22_11_2024	2025-11-26 14:23:30.563		Media file	player #1:E:/Data Lotte/With seriema/Field station/merged_20251122_1900_20251122_2000_part20of24.mp4	0.0	2224.000	3588.000	11.000	no_chick	Fieldstation	22-11	7	Adult 1	2300.456	Drop nut	Not defined	far				POINT	2253.273	2253.273	NA	E:/Data Lotte/With seriema/Field station/merged_20251122_1900_20251122_2000_part20of24.mp4	24786	24786
field_22_11_2024	2025-11-26 14:23:30.563		Media file	player #1:E:/Data Lotte/With seriema/Field station/merged_20251122_1900_20251122_2000_part20of24.mp4	0.0	2224.000	3588.000	11.000	no_chick	Fieldstation	22-11	7	Adult 2	2677.451	Throw fruit	Not defined	far	repeat			POINT	2255.545	2255.545	NA	E:/Data Lotte/With seriema/Field station/merged_20251122_1900_20251122_2000_part20of24.mp4	24811	24811
field_22_11_2024	2025-11-26 14:23:30.563		Media file	player #1:E:/Data Lotte/With seriema/Field station/merged_20251122_1900_20251122_2000_part20of24.mp4	0.0	2224.000	3588.000	11.000	no_chick	Fieldstation	22-11	7	Adult 1	2300.456	Pick up fruit	Not defined	close_adult				POINT	2258.727	2258.727	NA	E:/Data Lotte/With seriema/Field station/merged_20251122_1900_20251122_2000_part20of24.mp4	24846	24846
field_22_11_2024	2025-11-26 14:23:30.563		Media file	player #1:E:/Data Lotte/With seriema/Field station/merged_20251122_1900_20251122_2000_part20of24.mp4	0.0	2224.000	3588.000	11.000	no_chick	Fieldstation	22-11	7	Adult 1	2300.456	Carry fruit	Not defined					STATE	2261.273	2264.636	3.363	E:/Data Lotte/With seriema/Field station/merged_20251122_1900_20251122_2000_part20of24.mp4	24874	24911
field_22_11_2024	2025-11-26 14:23:30.563		Media file	player #1:E:/Data Lotte/With seriema/Field station/merged_20251122_1900_20251122_2000_part20of24.mp4	0.0	2224.000	3588.000	11.000	no_chick	Fieldstation	22-11	7	Adult 1	2300.456	Drop nut	Not defined	far				POINT	2264.636	2264.636	NA	E:/Data Lotte/With seriema/Field station/merged_20251122_1900_20251122_2000_part20of24.mp4	24911	24911
field_22_11_2024	2025-11-26 14:23:30.563		Media file	player #1:E:/Data Lotte/With seriema/Field station/merged_20251122_1900_20251122_2000_part20of24.mp4	0.0	2224.000	3588.000	11.000	no_chick	Fieldstation	22-11	7	Adult 1	2300.456	Peck at fruit	Not defined	far				POINT	2267.000	2267.000	NA	E:/Data Lotte/With seriema/Field station/merged_20251122_1900_20251122_2000_part20of24.mp4	24937	24937
field_22_11_2024	2025-11-26 14:23:30.563		Media file	player #1:E:/Data Lotte/With seriema/Field station/merged_20251122_1900_20251122_2000_part20of24.mp4	0.0	2224.000	3588.000	11.000	no_chick	Fieldstation	22-11	7	Adult 1	2300.456	Pick up fruit	Not defined	far				POINT	2268.364	2268.364	NA	E:/Data Lotte/With seriema/Field station/merged_20251122_1900_20251122_2000_part20of24.mp4	24952	24952
field_22_11_2024	2025-11-26 14:23:30.563		Media file	player #1:E:/Data Lotte/With seriema/Field station/merged_20251122_1900_20251122_2000_part20of24.mp4	0.0	2224.000	3588.000	11.000	no_chick	Fieldstation	22-11	7	Adult 1	2300.456	Throw fruit	Not defined	far	first			POINT	2272.455	2272.455	NA	E:/Data Lotte/With seriema/Field station/merged_20251122_1900_20251122_2000_part20of24.mp4	24997	24997
field_22_11_2024	2025-11-26 14:23:30.563		Media file	player #1:E:/Data Lotte/With seriema/Field station/merged_20251122_1900_20251122_2000_part20of24.mp4	0.0	2224.000	3588.000	11.000	no_chick	Fieldstation	22-11	7	Adult 1	2300.456	Pick up fruit	Not defined	far				POINT	2278.545	2278.545	NA	E:/Data Lotte/With seriema/Field station/merged_20251122_1900_20251122_2000_part20of24.mp4	25064	25064
field_22_11_2024	2025-11-26 14:23:30.563		Media file	player #1:E:/Data Lotte/With seriema/Field station/merged_20251122_1900_20251122_2000_part20of24.mp4	0.0	2224.000	3588.000	11.000	no_chick	Fieldstation	22-11	7	Adult 1	2300.456	Drop nut	Not defined	far				POINT	2280.545	2280.545	NA	E:/Data Lotte/With seriema/Field station/merged_20251122_1900_20251122_2000_part20of24.mp4	25086	25086
field_22_11_2024	2025-11-26 14:23:30.563		Media file	player #1:E:/Data Lotte/With seriema/Field station/merged_20251122_1900_20251122_2000_part20of24.mp4	0.0	2224.000	3588.000	11.000	no_chick	Fieldstation	22-11	7	Adult 1	2300.456	Eat fruit	Not defined	far				STATE	2286.182	2343.455	57.273	E:/Data Lotte/With seriema/Field station/merged_20251122_1900_20251122_2000_part20of24.mp4	25148	25778
field_22_11_2024	2025-11-26 14:23:30.563		Media file	player #1:E:/Data Lotte/With seriema/Field station/merged_20251122_1900_20251122_2000_part20of24.mp4	0.0	2224.000	3588.000	11.000	no_chick	Fieldstation	22-11	7	Adult 2	2677.451	Vigilance	Not defined	far				STATE	2325.636	2327.636	2.000	E:/Data Lotte/With seriema/Field station/merged_20251122_1900_20251122_2000_part20of24.mp4	25582	25604
field_22_11_2024	2025-11-26 14:23:30.563		Media file	player #1:E:/Data Lotte/With seriema/Field station/merged_20251122_1900_20251122_2000_part20of24.mp4	0.0	2224.000	3588.000	11.000	no_chick	Fieldstation	22-11	7	Adult 2	2677.451	Vigilance	Not defined	far				STATE	2339.182	2341.273	2.091	E:/Data Lotte/With seriema/Field station/merged_20251122_1900_20251122_2000_part20of24.mp4	25731	25754
field_22_11_2024	2025-11-26 14:23:30.563		Media file	player #1:E:/Data Lotte/With seriema/Field station/merged_20251122_1900_20251122_2000_part20of24.mp4	0.0	2224.000	3588.000	11.000	no_chick	Fieldstation	22-11	7	Adult 1	2300.456	Vigilance	Not defined	far				STATE	2343.455	2344.909	1.454	E:/Data Lotte/With seriema/Field station/merged_20251122_1900_20251122_2000_part20of24.mp4	25778	25794
field_22_11_2024	2025-11-26 14:23:30.563		Media file	player #1:E:/Data Lotte/With seriema/Field station/merged_20251122_1900_20251122_2000_part20of24.mp4	0.0	2224.000	3588.000	11.000	no_chick	Fieldstation	22-11	7	Adult 1	2300.456	Peck at fruit	Not defined	far				POINT	2347.091	2347.091	NA	E:/Data Lotte/With seriema/Field station/merged_20251122_1900_20251122_2000_part20of24.mp4	25818	25818
field_22_11_2024	2025-11-26 14:23:30.563		Media file	player #1:E:/Data Lotte/With seriema/Field station/merged_20251122_1900_20251122_2000_part20of24.mp4	0.0	2224.000	3588.000	11.000	no_chick	Fieldstation	22-11	7	Adult 1	2300.456	Pick up fruit	Not defined	far				POINT	2350.182	2350.182	NA	E:/Data Lotte/With seriema/Field station/merged_20251122_1900_20251122_2000_part20of24.mp4	25852	25852
field_22_11_2024	2025-11-26 14:23:30.563		Media file	player #1:E:/Data Lotte/With seriema/Field station/merged_20251122_1900_20251122_2000_part20of24.mp4	0.0	2224.000	3588.000	11.000	no_chick	Fieldstation	22-11	7	Adult 1	2300.456	Drop nut	Not defined	far				POINT	2350.182	2350.182	NA	E:/Data Lotte/With seriema/Field station/merged_20251122_1900_20251122_2000_part20of24.mp4	25852	25852
field_22_11_2024	2025-11-26 14:23:30.563		Media file	player #1:E:/Data Lotte/With seriema/Field station/merged_20251122_1900_20251122_2000_part20of24.mp4	0.0	2224.000	3588.000	11.000	no_chick	Fieldstation	22-11	7	Adult 2	2677.451	Vigilance	Not defined	far				STATE	2353.545	2360.455	6.910	E:/Data Lotte/With seriema/Field station/merged_20251122_1900_20251122_2000_part20of24.mp4	25889	25965
field_22_11_2024	2025-11-26 14:23:30.563		Media file	player #1:E:/Data Lotte/With seriema/Field station/merged_20251122_1900_20251122_2000_part20of24.mp4	0.0	2224.000	3588.000	11.000	no_chick	Fieldstation	22-11	7	Adult 1	2300.456	Pick up fruit	Not defined	far				POINT	2353.818	2353.818	NA	E:/Data Lotte/With seriema/Field station/merged_20251122_1900_20251122_2000_part20of24.mp4	25892	25892
field_22_11_2024	2025-11-26 14:23:30.563		Media file	player #1:E:/Data Lotte/With seriema/Field station/merged_20251122_1900_20251122_2000_part20of24.mp4	0.0	2224.000	3588.000	11.000	no_chick	Fieldstation	22-11	7	Adult 1	2300.456	Eat fruit	Not defined	far				STATE	2355.636	2367.818	12.182	E:/Data Lotte/With seriema/Field station/merged_20251122_1900_20251122_2000_part20of24.mp4	25912	26046
field_22_11_2024	2025-11-26 14:23:30.563		Media file	player #1:E:/Data Lotte/With seriema/Field station/merged_20251122_1900_20251122_2000_part20of24.mp4	0.0	2224.000	3588.000	11.000	no_chick	Fieldstation	22-11	7	Adult 1	2300.456	Vigilance	Not defined	far				STATE	2367.818	2370.455	2.637	E:/Data Lotte/With seriema/Field station/merged_20251122_1900_20251122_2000_part20of24.mp4	26046	26075
field_22_11_2024	2025-11-26 14:23:30.563		Media file	player #1:E:/Data Lotte/With seriema/Field station/merged_20251122_1900_20251122_2000_part20of24.mp4	0.0	2224.000	3588.000	11.000	no_chick	Fieldstation	22-11	7	Adult 1	2300.456	Eat fruit	Not defined	far				STATE	2372.909	2409.545	36.636	E:/Data Lotte/With seriema/Field station/merged_20251122_1900_20251122_2000_part20of24.mp4	26102	26505
field_22_11_2024	2025-11-26 14:23:30.563		Media file	player #1:E:/Data Lotte/With seriema/Field station/merged_20251122_1900_20251122_2000_part20of24.mp4	0.0	2224.000	3588.000	11.000	no_chick	Fieldstation	22-11	7	Adult 2	2677.451	Presence	Not defined					STATE	2398.091	2464.273	66.182	E:/Data Lotte/With seriema/Field station/merged_20251122_1900_20251122_2000_part20of24.mp4	26379	27107
field_22_11_2024	2025-11-26 14:23:30.563		Media file	player #1:E:/Data Lotte/With seriema/Field station/merged_20251122_1900_20251122_2000_part20of24.mp4	0.0	2224.000	3588.000	11.000	no_chick	Fieldstation	22-11	7	Adult 1	2300.456	Vigilance	Not defined	far				STATE	2410.455	2412.000	1.545	E:/Data Lotte/With seriema/Field station/merged_20251122_1900_20251122_2000_part20of24.mp4	26515	26532
field_22_11_2024	2025-11-26 14:23:30.563		Media file	player #1:E:/Data Lotte/With seriema/Field station/merged_20251122_1900_20251122_2000_part20of24.mp4	0.0	2224.000	3588.000	11.000	no_chick	Fieldstation	22-11	7	Adult 1	2300.456	Eat fruit	Not defined	far				STATE	2413.000	2441.909	28.909	E:/Data Lotte/With seriema/Field station/merged_20251122_1900_20251122_2000_part20of24.mp4	26543	26861
field_22_11_2024	2025-11-26 14:23:30.563		Media file	player #1:E:/Data Lotte/With seriema/Field station/merged_20251122_1900_20251122_2000_part20of24.mp4	0.0	2224.000	3588.000	11.000	no_chick	Fieldstation	22-11	7	Adult 1	2300.456	Vigilance	Not defined	far				STATE	2441.909	2443.091	1.182	E:/Data Lotte/With seriema/Field station/merged_20251122_1900_20251122_2000_part20of24.mp4	26861	26874
field_22_11_2024	2025-11-26 14:23:30.563		Media file	player #1:E:/Data Lotte/With seriema/Field station/merged_20251122_1900_20251122_2000_part20of24.mp4	0.0	2224.000	3588.000	11.000	no_chick	Fieldstation	22-11	7	Adult 1	2300.456	Eat fruit	Not defined	far				STATE	2449.182	2465.727	16.545	E:/Data Lotte/With seriema/Field station/merged_20251122_1900_20251122_2000_part20of24.mp4	26941	27123
field_22_11_2024	2025-11-26 14:23:30.563		Media file	player #1:E:/Data Lotte/With seriema/Field station/merged_20251122_1900_20251122_2000_part20of24.mp4	0.0	2224.000	3588.000	11.000	no_chick	Fieldstation	22-11	7	Adult 1	2300.456	Vigilance	Not defined	far				STATE	2466.636	2467.818	1.182	E:/Data Lotte/With seriema/Field station/merged_20251122_1900_20251122_2000_part20of24.mp4	27133	27146
field_22_11_2024	2025-11-26 14:23:30.563		Media file	player #1:E:/Data Lotte/With seriema/Field station/merged_20251122_1900_20251122_2000_part20of24.mp4	0.0	2224.000	3588.000	11.000	no_chick	Fieldstation	22-11	7	Adult 1	2300.456	Eat fruit	Not defined	far				STATE	2469.545	2476.545	7.000	E:/Data Lotte/With seriema/Field station/merged_20251122_1900_20251122_2000_part20of24.mp4	27165	27242
field_22_11_2024	2025-11-26 14:23:30.563		Media file	player #1:E:/Data Lotte/With seriema/Field station/merged_20251122_1900_20251122_2000_part20of24.mp4	0.0	2224.000	3588.000	11.000	no_chick	Fieldstation	22-11	7	Adult 1	2300.456	Vigilance	Not defined	far				STATE	2476.545	2481.182	4.637	E:/Data Lotte/With seriema/Field station/merged_20251122_1900_20251122_2000_part20of24.mp4	27242	27293
field_22_11_2024	2025-11-26 14:23:30.563		Media file	player #1:E:/Data Lotte/With seriema/Field station/merged_20251122_1900_20251122_2000_part20of24.mp4	0.0	2224.000	3588.000	11.000	no_chick	Fieldstation	22-11	7	Adult 2	2677.451	Presence	Not defined					STATE	2482.182	2644.818	162.636	E:/Data Lotte/With seriema/Field station/merged_20251122_1900_20251122_2000_part20of24.mp4	27304	29093
field_22_11_2024	2025-11-26 14:23:30.563		Media file	player #1:E:/Data Lotte/With seriema/Field station/merged_20251122_1900_20251122_2000_part20of24.mp4	0.0	2224.000	3588.000	11.000	no_chick	Fieldstation	22-11	7	Adult 1	2300.456	Eat fruit	Not defined	far				STATE	2483.545	2502.636	19.091	E:/Data Lotte/With seriema/Field station/merged_20251122_1900_20251122_2000_part20of24.mp4	27319	27529
field_22_11_2024	2025-11-26 14:23:30.563		Media file	player #1:E:/Data Lotte/With seriema/Field station/merged_20251122_1900_20251122_2000_part20of24.mp4	0.0	2224.000	3588.000	11.000	no_chick	Fieldstation	22-11	7	Adult 1	2300.456	Vigilance	Not defined	far				STATE	2503.182	2509.455	6.273	E:/Data Lotte/With seriema/Field station/merged_20251122_1900_20251122_2000_part20of24.mp4	27535	27604
field_22_11_2024	2025-11-26 14:23:30.563		Media file	player #1:E:/Data Lotte/With seriema/Field station/merged_20251122_1900_20251122_2000_part20of24.mp4	0.0	2224.000	3588.000	11.000	no_chick	Fieldstation	22-11	7	Adult 1	2300.456	Eat fruit	Not defined	far				STATE	2511.273	2547.364	36.091	E:/Data Lotte/With seriema/Field station/merged_20251122_1900_20251122_2000_part20of24.mp4	27624	28021
field_22_11_2024	2025-11-26 14:23:30.563		Media file	player #1:E:/Data Lotte/With seriema/Field station/merged_20251122_1900_20251122_2000_part20of24.mp4	0.0	2224.000	3588.000	11.000	no_chick	Fieldstation	22-11	7	Adult 1	2300.456	Vigilance	Not defined	far				STATE	2547.364	2548.909	1.545	E:/Data Lotte/With seriema/Field station/merged_20251122_1900_20251122_2000_part20of24.mp4	28021	28038
field_22_11_2024	2025-11-26 14:23:30.563		Media file	player #1:E:/Data Lotte/With seriema/Field station/merged_20251122_1900_20251122_2000_part20of24.mp4	0.0	2224.000	3588.000	11.000	no_chick	Fieldstation	22-11	7	Adult 1	2300.456	Eat fruit	Not defined	far				STATE	2555.727	2560.364	4.637	E:/Data Lotte/With seriema/Field station/merged_20251122_1900_20251122_2000_part20of24.mp4	28113	28164
field_22_11_2024	2025-11-26 14:23:30.563		Media file	player #1:E:/Data Lotte/With seriema/Field station/merged_20251122_1900_20251122_2000_part20of24.mp4	0.0	2224.000	3588.000	11.000	no_chick	Fieldstation	22-11	7	Adult 1	2300.456	Vigilance	Not defined	far				STATE	2561.455	2563.455	2.000	E:/Data Lotte/With seriema/Field station/merged_20251122_1900_20251122_2000_part20of24.mp4	28176	28198
Field_22_12_2024	2026-01-24 09:34:11.189		Media file	player #1:Data Lotte\With seriema\Field station\merged_20251222_1900_20251222_2000_part20of24.mp4	0.0	1587.455	3566.545	11.000	no_chick	Fieldstation	22-12	132	Adult 1	2435.453	Presence	Not defined					STATE	590.545	1095.818	505.273	Data Lotte\With seriema\Field station\merged_20251222_1900_20251222_2000_part20of24.mp4	6496	12054
Field_22_12_2024	2026-01-24 09:34:11.189		Media file	player #1:Data Lotte\With seriema\Field station\merged_20251222_1900_20251222_2000_part20of24.mp4	0.0	1587.455	3566.545	11.000	no_chick	Fieldstation	22-12	132	Adult 1	2435.453	Vigilance	Not defined	None				STATE	592.727	595.455	2.728	Data Lotte\With seriema\Field station\merged_20251222_1900_20251222_2000_part20of24.mp4	6520	6550
Field_22_12_2024	2026-01-24 09:34:11.189		Media file	player #1:Data Lotte\With seriema\Field station\merged_20251222_1900_20251222_2000_part20of24.mp4	0.0	1587.455	3566.545	11.000	no_chick	Fieldstation	22-12	132	Adult 1	2435.453	Peck at fruit	Not defined	None				POINT	598.455	598.455	NA	Data Lotte\With seriema\Field station\merged_20251222_1900_20251222_2000_part20of24.mp4	6583	6583
Field_22_12_2024	2026-01-24 09:34:11.189		Media file	player #1:Data Lotte\With seriema\Field station\merged_20251222_1900_20251222_2000_part20of24.mp4	0.0	1587.455	3566.545	11.000	no_chick	Fieldstation	22-12	132	Adult 1	2435.453	Pick up fruit	Not defined	None				POINT	599.909	599.909	NA	Data Lotte\With seriema\Field station\merged_20251222_1900_20251222_2000_part20of24.mp4	6599	6599
Field_22_12_2024	2026-01-24 09:34:11.189		Media file	player #1:Data Lotte\With seriema\Field station\merged_20251222_1900_20251222_2000_part20of24.mp4	0.0	1587.455	3566.545	11.000	no_chick	Fieldstation	22-12	132	Adult 1	2435.453	Carry fruit	Not defined					STATE	600.727	602.727	2.000	Data Lotte\With seriema\Field station\merged_20251222_1900_20251222_2000_part20of24.mp4	6608	6630
Field_22_12_2024	2026-01-24 09:34:11.189		Media file	player #1:Data Lotte\With seriema\Field station\merged_20251222_1900_20251222_2000_part20of24.mp4	0.0	1587.455	3566.545	11.000	no_chick	Fieldstation	22-12	132	Adult 1	2435.453	Drop nut	Not defined	None				POINT	602.727	602.727	NA	Data Lotte\With seriema\Field station\merged_20251222_1900_20251222_2000_part20of24.mp4	6630	6630
Field_22_12_2024	2026-01-24 09:34:11.189		Media file	player #1:Data Lotte\With seriema\Field station\merged_20251222_1900_20251222_2000_part20of24.mp4	0.0	1587.455	3566.545	11.000	no_chick	Fieldstation	22-12	132	Adult 1	2435.453	Peck at fruit	Not defined	None				POINT	605.455	605.455	NA	Data Lotte\With seriema\Field station\merged_20251222_1900_20251222_2000_part20of24.mp4	6660	6660
Field_22_12_2024	2026-01-24 09:34:11.189		Media file	player #1:Data Lotte\With seriema\Field station\merged_20251222_1900_20251222_2000_part20of24.mp4	0.0	1587.455	3566.545	11.000	no_chick	Fieldstation	22-12	132	Adult 2	1086.542	Presence	Not defined					STATE	605.455	849.091	243.636	Data Lotte\With seriema\Field station\merged_20251222_1900_20251222_2000_part20of24.mp4	6660	9340
Field_22_12_2024	2026-01-24 09:34:11.189		Media file	player #1:Data Lotte\With seriema\Field station\merged_20251222_1900_20251222_2000_part20of24.mp4	0.0	1587.455	3566.545	11.000	no_chick	Fieldstation	22-12	132	Adult 1	2435.453	Pick up fruit	Not defined	far				POINT	606.364	606.364	NA	Data Lotte\With seriema\Field station\merged_20251222_1900_20251222_2000_part20of24.mp4	6670	6670
Field_22_12_2024	2026-01-24 09:34:11.189		Media file	player #1:Data Lotte\With seriema\Field station\merged_20251222_1900_20251222_2000_part20of24.mp4	0.0	1587.455	3566.545	11.000	no_chick	Fieldstation	22-12	132	Adult 1	2435.453	Carry fruit	Not defined					STATE	607.636	609.182	1.546	Data Lotte\With seriema\Field station\merged_20251222_1900_20251222_2000_part20of24.mp4	6684	6701
Field_22_12_2024	2026-01-24 09:34:11.189		Media file	player #1:Data Lotte\With seriema\Field station\merged_20251222_1900_20251222_2000_part20of24.mp4	0.0	1587.455	3566.545	11.000	no_chick	Fieldstation	22-12	132	Adult 2	1086.542	Vigilance	Not defined	far				STATE	607.636	609.182	1.546	Data Lotte\With seriema\Field station\merged_20251222_1900_20251222_2000_part20of24.mp4	6684	6701
Field_22_12_2024	2026-01-24 09:34:11.189		Media file	player #1:Data Lotte\With seriema\Field station\merged_20251222_1900_20251222_2000_part20of24.mp4	0.0	1587.455	3566.545	11.000	no_chick	Fieldstation	22-12	132	Adult 1	2435.453	Carry fruit	Not defined					STATE	612.091	613.091	1.000	Data Lotte\With seriema\Field station\merged_20251222_1900_20251222_2000_part20of24.mp4	6733	6744
Field_22_12_2024	2026-01-24 09:34:11.189		Media file	player #1:Data Lotte\With seriema\Field station\merged_20251222_1900_20251222_2000_part20of24.mp4	0.0	1587.455	3566.545	11.000	no_chick	Fieldstation	22-12	132	Adult 1	2435.453	Drop nut	Not defined	far				POINT	613.091	613.091	NA	Data Lotte\With seriema\Field station\merged_20251222_1900_20251222_2000_part20of24.mp4	6744	6744
Field_22_12_2024	2026-01-24 09:34:11.189		Media file	player #1:Data Lotte\With seriema\Field station\merged_20251222_1900_20251222_2000_part20of24.mp4	0.0	1587.455	3566.545	11.000	no_chick	Fieldstation	22-12	132	Adult 1	2435.453	Vigilance	Not defined	far				STATE	615.091	616.273	1.182	Data Lotte\With seriema\Field station\merged_20251222_1900_20251222_2000_part20of24.mp4	6766	6779
Field_22_12_2024	2026-01-24 09:34:11.189		Media file	player #1:Data Lotte\With seriema\Field station\merged_20251222_1900_20251222_2000_part20of24.mp4	0.0	1587.455	3566.545	11.000	no_chick	Fieldstation	22-12	132	Adult 2	1086.542	Pick up fruit	Not defined	far				POINT	616.182	616.182	NA	Data Lotte\With seriema\Field station\merged_20251222_1900_20251222_2000_part20of24.mp4	6778	6778
Field_22_12_2024	2026-01-24 09:34:11.189		Media file	player #1:Data Lotte\With seriema\Field station\merged_20251222_1900_20251222_2000_part20of24.mp4	0.0	1587.455	3566.545	11.000	no_chick	Fieldstation	22-12	132	Adult 1	2435.453	Peck at fruit	Not defined	far				POINT	617.091	617.091	NA	Data Lotte\With seriema\Field station\merged_20251222_1900_20251222_2000_part20of24.mp4	6788	6788
Field_22_12_2024	2026-01-24 09:34:11.189		Media file	player #1:Data Lotte\With seriema\Field station\merged_20251222_1900_20251222_2000_part20of24.mp4	0.0	1587.455	3566.545	11.000	no_chick	Fieldstation	22-12	132	Adult 2	1086.542	Eat fruit	Not defined	far				STATE	617.364	619.455	2.091	Data Lotte\With seriema\Field station\merged_20251222_1900_20251222_2000_part20of24.mp4	6791	6814
Field_22_12_2024	2026-01-24 09:34:11.189		Media file	player #1:Data Lotte\With seriema\Field station\merged_20251222_1900_20251222_2000_part20of24.mp4	0.0	1587.455	3566.545	11.000	no_chick	Fieldstation	22-12	132	Adult 1	2435.453	Pick up fruit	Not defined	far				POINT	617.818	617.818	NA	Data Lotte\With seriema\Field station\merged_20251222_1900_20251222_2000_part20of24.mp4	6796	6796
Field_22_12_2024	2026-01-24 09:34:11.189		Media file	player #1:Data Lotte\With seriema\Field station\merged_20251222_1900_20251222_2000_part20of24.mp4	0.0	1587.455	3566.545	11.000	no_chick	Fieldstation	22-12	132	Adult 1	2435.453	Carry fruit	Not defined					STATE	618.091	624.273	6.182	Data Lotte\With seriema\Field station\merged_20251222_1900_20251222_2000_part20of24.mp4	6799	6867
Field_22_12_2024	2026-01-24 09:34:11.189		Media file	player #1:Data Lotte\With seriema\Field station\merged_20251222_1900_20251222_2000_part20of24.mp4	0.0	1587.455	3566.545	11.000	no_chick	Fieldstation	22-12	132	Adult 2	1086.542	Vigilance	Not defined	far				STATE	619.636	625.636	6.000	Data Lotte\With seriema\Field station\merged_20251222_1900_20251222_2000_part20of24.mp4	6816	6882
Field_22_12_2024	2026-01-24 09:34:11.189		Media file	player #1:Data Lotte\With seriema\Field station\merged_20251222_1900_20251222_2000_part20of24.mp4	0.0	1587.455	3566.545	11.000	no_chick	Fieldstation	22-12	132	Adult 1	2435.453	Throw fruit	Not defined	far	first	sand	stand	POINT	624.636	624.636	NA	Data Lotte\With seriema\Field station\merged_20251222_1900_20251222_2000_part20of24.mp4	6871	6871
Field_22_12_2024	2026-01-24 09:34:11.189		Media file	player #1:Data Lotte\With seriema\Field station\merged_20251222_1900_20251222_2000_part20of24.mp4	0.0	1587.455	3566.545	11.000	no_chick	Fieldstation	22-12	132	Adult 1	2435.453	Vigilance	Not defined	far				STATE	626.455	629.636	3.181	Data Lotte\With seriema\Field station\merged_20251222_1900_20251222_2000_part20of24.mp4	6891	6926
Field_22_12_2024	2026-01-24 09:34:11.189		Media file	player #1:Data Lotte\With seriema\Field station\merged_20251222_1900_20251222_2000_part20of24.mp4	0.0	1587.455	3566.545	11.000	no_chick	Fieldstation	22-12	132	Adult 1	2435.453	Pick up fruit	Not defined	far				POINT	633.091	633.091	NA	Data Lotte\With seriema\Field station\merged_20251222_1900_20251222_2000_part20of24.mp4	6964	6964
Field_22_12_2024	2026-01-24 09:34:11.189		Media file	player #1:Data Lotte\With seriema\Field station\merged_20251222_1900_20251222_2000_part20of24.mp4	0.0	1587.455	3566.545	11.000	no_chick	Fieldstation	22-12	132	Adult 1	2435.453	Drop nut	Not defined	far				POINT	633.727	633.727	NA	Data Lotte\With seriema\Field station\merged_20251222_1900_20251222_2000_part20of24.mp4	6971	6971
Field_22_12_2024	2026-01-24 09:34:11.189		Media file	player #1:Data Lotte\With seriema\Field station\merged_20251222_1900_20251222_2000_part20of24.mp4	0.0	1587.455	3566.545	11.000	no_chick	Fieldstation	22-12	132	Adult 1	2435.453	Pick up fruit	Not defined	far				POINT	634.273	634.273	NA	Data Lotte\With seriema\Field station\merged_20251222_1900_20251222_2000_part20of24.mp4	6977	6977
Field_22_12_2024	2026-01-24 09:34:11.189		Media file	player #1:Data Lotte\With seriema\Field station\merged_20251222_1900_20251222_2000_part20of24.mp4	0.0	1587.455	3566.545	11.000	no_chick	Fieldstation	22-12	132	Adult 1	2435.453	Opening fruit	Not defined					STATE	634.273	721.182	86.909	Data Lotte\With seriema\Field station\merged_20251222_1900_20251222_2000_part20of24.mp4	6977	7933
Field_22_12_2024	2026-01-24 09:34:11.189		Media file	player #1:Data Lotte\With seriema\Field station\merged_20251222_1900_20251222_2000_part20of24.mp4	0.0	1587.455	3566.545	11.000	no_chick	Fieldstation	22-12	132	Adult 1	2435.453	Carry fruit	Not defined					STATE	635.727	643.636	7.909	Data Lotte\With seriema\Field station\merged_20251222_1900_20251222_2000_part20of24.mp4	6993	7080
Field_22_12_2024	2026-01-24 09:34:11.189		Media file	player #1:Data Lotte\With seriema\Field station\merged_20251222_1900_20251222_2000_part20of24.mp4	0.0	1587.455	3566.545	11.000	no_chick	Fieldstation	22-12	132	Adult 1	2435.453	Throw fruit	Not defined	far	first	sand	stand	POINT	643.636	643.636	NA	Data Lotte\With seriema\Field station\merged_20251222_1900_20251222_2000_part20of24.mp4	7080	7080
Field_22_12_2024	2026-01-24 09:34:11.189		Media file	player #1:Data Lotte\With seriema\Field station\merged_20251222_1900_20251222_2000_part20of24.mp4	0.0	1587.455	3566.545	11.000	no_chick	Fieldstation	22-12	132	Adult 1	2435.453	Peck at fruit	Not defined	far				POINT	650.818	650.818	NA	Data Lotte\With seriema\Field station\merged_20251222_1900_20251222_2000_part20of24.mp4	7159	7159
Field_22_12_2024	2026-01-24 09:34:11.189		Media file	player #1:Data Lotte\With seriema\Field station\merged_20251222_1900_20251222_2000_part20of24.mp4	0.0	1587.455	3566.545	11.000	no_chick	Fieldstation	22-12	132	Adult 1	2435.453	Pick up fruit	Not defined	far				POINT	651.455	651.455	NA	Data Lotte\With seriema\Field station\merged_20251222_1900_20251222_2000_part20of24.mp4	7166	7166
Field_22_12_2024	2026-01-24 09:34:11.189		Media file	player #1:Data Lotte\With seriema\Field station\merged_20251222_1900_20251222_2000_part20of24.mp4	0.0	1587.455	3566.545	11.000	no_chick	Fieldstation	22-12	132	Adult 1	2435.453	Carry fruit	Not defined					STATE	652.182	656.182	4.000	Data Lotte\With seriema\Field station\merged_20251222_1900_20251222_2000_part20of24.mp4	7174	7218
Field_22_12_2024	2026-01-24 09:34:11.189		Media file	player #1:Data Lotte\With seriema\Field station\merged_20251222_1900_20251222_2000_part20of24.mp4	0.0	1587.455	3566.545	11.000	no_chick	Fieldstation	22-12	132	Adult 1	2435.453	Throw fruit	Not defined	far	repeat	sand	stand	POINT	656.182	656.182	NA	Data Lotte\With seriema\Field station\merged_20251222_1900_20251222_2000_part20of24.mp4	7218	7218
Field_22_12_2024	2026-01-24 09:34:11.189		Media file	player #1:Data Lotte\With seriema\Field station\merged_20251222_1900_20251222_2000_part20of24.mp4	0.0	1587.455	3566.545	11.000	no_chick	Fieldstation	22-12	132	Adult 2	1086.542	Vigilance	Not defined	far				STATE	657.545	660.818	3.273	Data Lotte\With seriema\Field station\merged_20251222_1900_20251222_2000_part20of24.mp4	7233	7269
Field_22_12_2024	2026-01-24 09:34:11.189		Media file	player #1:Data Lotte\With seriema\Field station\merged_20251222_1900_20251222_2000_part20of24.mp4	0.0	1587.455	3566.545	11.000	no_chick	Fieldstation	22-12	132	Adult 1	2435.453	Vigilance	Not defined	far				STATE	658.455	662.455	4.000	Data Lotte\With seriema\Field station\merged_20251222_1900_20251222_2000_part20of24.mp4	7243	7287
Field_22_12_2024	2026-01-24 09:34:11.189		Media file	player #1:Data Lotte\With seriema\Field station\merged_20251222_1900_20251222_2000_part20of24.mp4	0.0	1587.455	3566.545	11.000	no_chick	Fieldstation	22-12	132	Adult 1	2435.453	Peck at fruit	Not defined	far				POINT	663.273	663.273	NA	Data Lotte\With seriema\Field station\merged_20251222_1900_20251222_2000_part20of24.mp4	7296	7296
Field_22_12_2024	2026-01-24 09:34:11.189		Media file	player #1:Data Lotte\With seriema\Field station\merged_20251222_1900_20251222_2000_part20of24.mp4	0.0	1587.455	3566.545	11.000	no_chick	Fieldstation	22-12	132	Adult 1	2435.453	Pick up fruit	Not defined	far				POINT	664.000	664.000	NA	Data Lotte\With seriema\Field station\merged_20251222_1900_20251222_2000_part20of24.mp4	7304	7304
Field_22_12_2024	2026-01-24 09:34:11.189		Media file	player #1:Data Lotte\With seriema\Field station\merged_20251222_1900_20251222_2000_part20of24.mp4	0.0	1587.455	3566.545	11.000	no_chick	Fieldstation	22-12	132	Adult 1	2435.453	Carry fruit	Not defined					STATE	665.000	670.909	5.909	Data Lotte\With seriema\Field station\merged_20251222_1900_20251222_2000_part20of24.mp4	7315	7380
Field_22_12_2024	2026-01-24 09:34:11.189		Media file	player #1:Data Lotte\With seriema\Field station\merged_20251222_1900_20251222_2000_part20of24.mp4	0.0	1587.455	3566.545	11.000	no_chick	Fieldstation	22-12	132	Adult 1	2435.453	Throw fruit	Not defined	far	repeat	sand	stand	POINT	670.909	670.909	NA	Data Lotte\With seriema\Field station\merged_20251222_1900_20251222_2000_part20of24.mp4	7380	7380
Field_22_12_2024	2026-01-24 09:34:11.189		Media file	player #1:Data Lotte\With seriema\Field station\merged_20251222_1900_20251222_2000_part20of24.mp4	0.0	1587.455	3566.545	11.000	no_chick	Fieldstation	22-12	132	Adult 1	2435.453	Vigilance	Not defined	far				STATE	675.000	676.364	1.364	Data Lotte\With seriema\Field station\merged_20251222_1900_20251222_2000_part20of24.mp4	7425	7440
Field_22_12_2024	2026-01-24 09:34:11.189		Media file	player #1:Data Lotte\With seriema\Field station\merged_20251222_1900_20251222_2000_part20of24.mp4	0.0	1587.455	3566.545	11.000	no_chick	Fieldstation	22-12	132	Adult 2	1086.542	Vigilance	Not defined	far				STATE	675.727	679.364	3.637	Data Lotte\With seriema\Field station\merged_20251222_1900_20251222_2000_part20of24.mp4	7433	7473
Field_22_12_2024	2026-01-24 09:34:11.189		Media file	player #1:Data Lotte\With seriema\Field station\merged_20251222_1900_20251222_2000_part20of24.mp4	0.0	1587.455	3566.545	11.000	no_chick	Fieldstation	22-12	132	Adult 1	2435.453	Pick up fruit	Not defined	far				POINT	677.182	677.182	NA	Data Lotte\With seriema\Field station\merged_20251222_1900_20251222_2000_part20of24.mp4	7449	7449
Field_22_12_2024	2026-01-24 09:34:11.189		Media file	player #1:Data Lotte\With seriema\Field station\merged_20251222_1900_20251222_2000_part20of24.mp4	0.0	1587.455	3566.545	11.000	no_chick	Fieldstation	22-12	132	Adult 1	2435.453	Throw fruit	Not defined	far	repeat	sand	stand	POINT	681.455	681.455	NA	Data Lotte\With seriema\Field station\merged_20251222_1900_20251222_2000_part20of24.mp4	7496	7496
Field_22_12_2024	2026-01-24 09:34:11.189		Media file	player #1:Data Lotte\With seriema\Field station\merged_20251222_1900_20251222_2000_part20of24.mp4	0.0	1587.455	3566.545	11.000	no_chick	Fieldstation	22-12	132	Adult 1	2435.453	Crack fruit	Not defined					POINT	682.545	682.545	NA	Data Lotte\With seriema\Field station\merged_20251222_1900_20251222_2000_part20of24.mp4	7508	7508
Field_22_12_2024	2026-01-24 09:34:11.189		Media file	player #1:Data Lotte\With seriema\Field station\merged_20251222_1900_20251222_2000_part20of24.mp4	0.0	1587.455	3566.545	11.000	no_chick	Fieldstation	22-12	132	Adult 1	2435.453	Vigilance	Not defined	far				STATE	684.091	687.545	3.454	Data Lotte\With seriema\Field station\merged_20251222_1900_20251222_2000_part20of24.mp4	7525	7563
Field_22_12_2024	2026-01-24 09:34:11.189		Media file	player #1:Data Lotte\With seriema\Field station\merged_20251222_1900_20251222_2000_part20of24.mp4	0.0	1587.455	3566.545	11.000	no_chick	Fieldstation	22-12	132	Adult 2	1086.542	Walk over	Not defined	Adult 1				POINT	687.545	687.545	NA	Data Lotte\With seriema\Field station\merged_20251222_1900_20251222_2000_part20of24.mp4	7563	7563
Field_22_12_2024	2026-01-24 09:34:11.189		Media file	player #1:Data Lotte\With seriema\Field station\merged_20251222_1900_20251222_2000_part20of24.mp4	0.0	1587.455	3566.545	11.000	no_chick	Fieldstation	22-12	132	Adult 1	2435.453	Pick up fruit	Not defined	close_adult				POINT	689.000	689.000	NA	Data Lotte\With seriema\Field station\merged_20251222_1900_20251222_2000_part20of24.mp4	7579	7579
Field_22_12_2024	2026-01-24 09:34:11.189		Media file	player #1:Data Lotte\With seriema\Field station\merged_20251222_1900_20251222_2000_part20of24.mp4	0.0	1587.455	3566.545	11.000	no_chick	Fieldstation	22-12	132	Adult 2	1086.542	Vigilance	Not defined	close_adult				STATE	690.545	698.273	7.728	Data Lotte\With seriema\Field station\merged_20251222_1900_20251222_2000_part20of24.mp4	7596	7681
Field_22_12_2024	2026-01-24 09:34:11.189		Media file	player #1:Data Lotte\With seriema\Field station\merged_20251222_1900_20251222_2000_part20of24.mp4	0.0	1587.455	3566.545	11.000	no_chick	Fieldstation	22-12	132	Adult 1	2435.453	Retreat	Not defined	Adult 2				POINT	691.364	691.364	NA	Data Lotte\With seriema\Field station\merged_20251222_1900_20251222_2000_part20of24.mp4	7605	7605
Field_22_12_2024	2026-01-24 09:34:11.189		Media file	player #1:Data Lotte\With seriema\Field station\merged_20251222_1900_20251222_2000_part20of24.mp4	0.0	1587.455	3566.545	11.000	no_chick	Fieldstation	22-12	132	Adult 1	2435.453	Carry fruit	Not defined					STATE	692.455	699.636	7.181	Data Lotte\With seriema\Field station\merged_20251222_1900_20251222_2000_part20of24.mp4	7617	7696
Field_22_12_2024	2026-01-24 09:34:11.189		Media file	player #1:Data Lotte\With seriema\Field station\merged_20251222_1900_20251222_2000_part20of24.mp4	0.0	1587.455	3566.545	11.000	no_chick	Fieldstation	22-12	132	Adult 1	2435.453	Throw fruit	Not defined	far	repeat	sand	stand	POINT	699.636	699.636	NA	Data Lotte\With seriema\Field station\merged_20251222_1900_20251222_2000_part20of24.mp4	7696	7696
Field_22_12_2024	2026-01-24 09:34:11.189		Media file	player #1:Data Lotte\With seriema\Field station\merged_20251222_1900_20251222_2000_part20of24.mp4	0.0	1587.455	3566.545	11.000	no_chick	Fieldstation	22-12	132	Adult 2	1086.542	Pick up fruit	Not defined	far				POINT	702.818	702.818	NA	Data Lotte\With seriema\Field station\merged_20251222_1900_20251222_2000_part20of24.mp4	7731	7731
Field_22_12_2024	2026-01-24 09:34:11.189		Media file	player #1:Data Lotte\With seriema\Field station\merged_20251222_1900_20251222_2000_part20of24.mp4	0.0	1587.455	3566.545	11.000	no_chick	Fieldstation	22-12	132	Adult 2	1086.542	Opening fruit	Not defined					STATE	702.818	729.727	26.909	Data Lotte\With seriema\Field station\merged_20251222_1900_20251222_2000_part20of24.mp4	7731	8027
Field_22_12_2024	2026-01-24 09:34:11.189		Media file	player #1:Data Lotte\With seriema\Field station\merged_20251222_1900_20251222_2000_part20of24.mp4	0.0	1587.455	3566.545	11.000	no_chick	Fieldstation	22-12	132	Adult 2	1086.542	Carry fruit	Not defined					STATE	704.273	711.091	6.818	Data Lotte\With seriema\Field station\merged_20251222_1900_20251222_2000_part20of24.mp4	7747	7822
Field_22_12_2024	2026-01-24 09:34:11.189		Media file	player #1:Data Lotte\With seriema\Field station\merged_20251222_1900_20251222_2000_part20of24.mp4	0.0	1587.455	3566.545	11.000	no_chick	Fieldstation	22-12	132	Adult 1	2435.453	Pick up fruit	Not defined	far				POINT	708.000	708.000	NA	Data Lotte\With seriema\Field station\merged_20251222_1900_20251222_2000_part20of24.mp4	7788	7788
Field_22_12_2024	2026-01-24 09:34:11.189		Media file	player #1:Data Lotte\With seriema\Field station\merged_20251222_1900_20251222_2000_part20of24.mp4	0.0	1587.455	3566.545	11.000	no_chick	Fieldstation	22-12	132	Adult 1	2435.453	Carry fruit	Not defined					STATE	708.000	710.182	2.182	Data Lotte\With seriema\Field station\merged_20251222_1900_20251222_2000_part20of24.mp4	7788	7812
Field_22_12_2024	2026-01-24 09:34:11.189		Media file	player #1:Data Lotte\With seriema\Field station\merged_20251222_1900_20251222_2000_part20of24.mp4	0.0	1587.455	3566.545	11.000	no_chick	Fieldstation	22-12	132	Adult 1	2435.453	Throw fruit	Not defined	far	repeat	sand	stand	POINT	710.182	710.182	NA	Data Lotte\With seriema\Field station\merged_20251222_1900_20251222_2000_part20of24.mp4	7812	7812
Field_22_12_2024	2026-01-24 09:34:11.189		Media file	player #1:Data Lotte\With seriema\Field station\merged_20251222_1900_20251222_2000_part20of24.mp4	0.0	1587.455	3566.545	11.000	no_chick	Fieldstation	22-12	132	Adult 2	1086.542	Throw fruit	Not defined	far	first	rock	stand	POINT	711.091	711.091	NA	Data Lotte\With seriema\Field station\merged_20251222_1900_20251222_2000_part20of24.mp4	7822	7822
Field_22_12_2024	2026-01-24 09:34:11.189		Media file	player #1:Data Lotte\With seriema\Field station\merged_20251222_1900_20251222_2000_part20of24.mp4	0.0	1587.455	3566.545	11.000	no_chick	Fieldstation	22-12	132	Adult 1	2435.453	Vigilance	Not defined	far				STATE	712.455	714.364	1.909	Data Lotte\With seriema\Field station\merged_20251222_1900_20251222_2000_part20of24.mp4	7837	7858
Field_22_12_2024	2026-01-24 09:34:11.189		Media file	player #1:Data Lotte\With seriema\Field station\merged_20251222_1900_20251222_2000_part20of24.mp4	0.0	1587.455	3566.545	11.000	no_chick	Fieldstation	22-12	132	Adult 2	1086.542	Pick up fruit	Not defined	far				POINT	715.818	715.818	NA	Data Lotte\With seriema\Field station\merged_20251222_1900_20251222_2000_part20of24.mp4	7874	7874
Field_22_12_2024	2026-01-24 09:34:11.189		Media file	player #1:Data Lotte\With seriema\Field station\merged_20251222_1900_20251222_2000_part20of24.mp4	0.0	1587.455	3566.545	11.000	no_chick	Fieldstation	22-12	132	Adult 2	1086.542	Carry fruit	Not defined					STATE	716.636	721.455	4.819	Data Lotte\With seriema\Field station\merged_20251222_1900_20251222_2000_part20of24.mp4	7883	7936
Field_22_12_2024	2026-01-24 09:34:11.189		Media file	player #1:Data Lotte\With seriema\Field station\merged_20251222_1900_20251222_2000_part20of24.mp4	0.0	1587.455	3566.545	11.000	no_chick	Fieldstation	22-12	132	Adult 1	2435.453	Peck at fruit	Not defined	far				POINT	720.273	720.273	NA	Data Lotte\With seriema\Field station\merged_20251222_1900_20251222_2000_part20of24.mp4	7923	7923
Field_22_12_2024	2026-01-24 09:34:11.189		Media file	player #1:Data Lotte\With seriema\Field station\merged_20251222_1900_20251222_2000_part20of24.mp4	0.0	1587.455	3566.545	11.000	no_chick	Fieldstation	22-12	132	Adult 1	2435.453	Eat fruit	Not defined	far				STATE	721.182	738.000	16.818	Data Lotte\With seriema\Field station\merged_20251222_1900_20251222_2000_part20of24.mp4	7933	8118
Field_22_12_2024	2026-01-24 09:34:11.189		Media file	player #1:Data Lotte\With seriema\Field station\merged_20251222_1900_20251222_2000_part20of24.mp4	0.0	1587.455	3566.545	11.000	no_chick	Fieldstation	22-12	132	Adult 2	1086.542	Throw fruit	Not defined	far	repeat	rock	stand	POINT	721.545	721.545	NA	Data Lotte\With seriema\Field station\merged_20251222_1900_20251222_2000_part20of24.mp4	7937	7937
Field_22_12_2024	2026-01-24 09:34:11.189		Media file	player #1:Data Lotte\With seriema\Field station\merged_20251222_1900_20251222_2000_part20of24.mp4	0.0	1587.455	3566.545	11.000	no_chick	Fieldstation	22-12	132	Adult 2	1086.542	Crack fruit	Not defined					POINT	721.818	721.818	NA	Data Lotte\With seriema\Field station\merged_20251222_1900_20251222_2000_part20of24.mp4	7940	7940
Field_22_12_2024	2026-01-24 09:34:11.189		Media file	player #1:Data Lotte\With seriema\Field station\merged_20251222_1900_20251222_2000_part20of24.mp4	0.0	1587.455	3566.545	11.000	no_chick	Fieldstation	22-12	132	Adult 2	1086.542	Pick up fruit	Not defined	far				POINT	727.455	727.455	NA	Data Lotte\With seriema\Field station\merged_20251222_1900_20251222_2000_part20of24.mp4	8002	8002
Field_22_12_2024	2026-01-24 09:34:11.189		Media file	player #1:Data Lotte\With seriema\Field station\merged_20251222_1900_20251222_2000_part20of24.mp4	0.0	1587.455	3566.545	11.000	no_chick	Fieldstation	22-12	132	Adult 2	1086.542	Eat fruit	Not defined	far				STATE	728.909	744.091	15.182	Data Lotte\With seriema\Field station\merged_20251222_1900_20251222_2000_part20of24.mp4	8018	8185
Field_22_12_2024	2026-01-24 09:34:11.189		Media file	player #1:Data Lotte\With seriema\Field station\merged_20251222_1900_20251222_2000_part20of24.mp4	0.0	1587.455	3566.545	11.000	no_chick	Fieldstation	22-12	132	Adult 1	2435.453	Vigilance	Not defined	far				STATE	738.000	739.727	1.727	Data Lotte\With seriema\Field station\merged_20251222_1900_20251222_2000_part20of24.mp4	8118	8137
Field_22_12_2024	2026-01-24 09:34:11.189		Media file	player #1:Data Lotte\With seriema\Field station\merged_20251222_1900_20251222_2000_part20of24.mp4	0.0	1587.455	3566.545	11.000	no_chick	Fieldstation	22-12	132	Adult 1	2435.453	Eat fruit	Not defined	far				STATE	741.455	767.909	26.454	Data Lotte\With seriema\Field station\merged_20251222_1900_20251222_2000_part20of24.mp4	8156	8447
Field_22_12_2024	2026-01-24 09:34:11.189		Media file	player #1:Data Lotte\With seriema\Field station\merged_20251222_1900_20251222_2000_part20of24.mp4	0.0	1587.455	3566.545	11.000	no_chick	Fieldstation	22-12	132	Adult 2	1086.542	Vigilance	Not defined	far				STATE	744.091	748.000	3.909	Data Lotte\With seriema\Field station\merged_20251222_1900_20251222_2000_part20of24.mp4	8185	8228
Field_22_12_2024	2026-01-24 09:34:11.189		Media file	player #1:Data Lotte\With seriema\Field station\merged_20251222_1900_20251222_2000_part20of24.mp4	0.0	1587.455	3566.545	11.000	no_chick	Fieldstation	22-12	132	Adult 2	1086.542	Vigilance	Not defined	far				STATE	754.364	757.727	3.363	Data Lotte\With seriema\Field station\merged_20251222_1900_20251222_2000_part20of24.mp4	8298	8335
Field_22_12_2024	2026-01-24 09:34:11.189		Media file	player #1:Data Lotte\With seriema\Field station\merged_20251222_1900_20251222_2000_part20of24.mp4	0.0	1587.455	3566.545	11.000	no_chick	Fieldstation	22-12	132	Adult 2	1086.542	Pick up fruit	Not defined	far				POINT	760.000	760.000	NA	Data Lotte\With seriema\Field station\merged_20251222_1900_20251222_2000_part20of24.mp4	8360	8360
Field_22_12_2024	2026-01-24 09:34:11.189		Media file	player #1:Data Lotte\With seriema\Field station\merged_20251222_1900_20251222_2000_part20of24.mp4	0.0	1587.455	3566.545	11.000	no_chick	Fieldstation	22-12	132	Adult 2	1086.542	Carry fruit	Not defined					STATE	761.182	765.000	3.818	Data Lotte\With seriema\Field station\merged_20251222_1900_20251222_2000_part20of24.mp4	8373	8415
Field_22_12_2024	2026-01-24 09:34:11.189		Media file	player #1:Data Lotte\With seriema\Field station\merged_20251222_1900_20251222_2000_part20of24.mp4	0.0	1587.455	3566.545	11.000	no_chick	Fieldstation	22-12	132	Adult 2	1086.542	Throw fruit	Not defined	far	first	rock	stand	POINT	765.000	765.000	NA	Data Lotte\With seriema\Field station\merged_20251222_1900_20251222_2000_part20of24.mp4	8415	8415
Field_22_12_2024	2026-01-24 09:34:11.189		Media file	player #1:Data Lotte\With seriema\Field station\merged_20251222_1900_20251222_2000_part20of24.mp4	0.0	1587.455	3566.545	11.000	no_chick	Fieldstation	22-12	132	Adult 2	1086.542	Crack fruit	Not defined					POINT	765.909	765.909	NA	Data Lotte\With seriema\Field station\merged_20251222_1900_20251222_2000_part20of24.mp4	8425	8425
Field_22_12_2024	2026-01-24 09:34:11.189		Media file	player #1:Data Lotte\With seriema\Field station\merged_20251222_1900_20251222_2000_part20of24.mp4	0.0	1587.455	3566.545	11.000	no_chick	Fieldstation	22-12	132	Adult 1	2435.453	Vigilance	Not defined	far				STATE	767.909	769.000	1.091	Data Lotte\With seriema\Field station\merged_20251222_1900_20251222_2000_part20of24.mp4	8447	8459
Field_22_12_2024	2026-01-24 09:34:11.189		Media file	player #1:Data Lotte\With seriema\Field station\merged_20251222_1900_20251222_2000_part20of24.mp4	0.0	1587.455	3566.545	11.000	no_chick	Fieldstation	22-12	132	Adult 1	2435.453	Eat fruit	Not defined	far				STATE	769.455	775.727	6.272	Data Lotte\With seriema\Field station\merged_20251222_1900_20251222_2000_part20of24.mp4	8464	8533
Field_22_12_2024	2026-01-24 09:34:11.189		Media file	player #1:Data Lotte\With seriema\Field station\merged_20251222_1900_20251222_2000_part20of24.mp4	0.0	1587.455	3566.545	11.000	no_chick	Fieldstation	22-12	132	Adult 1	2435.453	Vigilance	Not defined	far				STATE	775.727	776.818	1.091	Data Lotte\With seriema\Field station\merged_20251222_1900_20251222_2000_part20of24.mp4	8533	8545
Field_22_12_2024	2026-01-24 09:34:11.189		Media file	player #1:Data Lotte\With seriema\Field station\merged_20251222_1900_20251222_2000_part20of24.mp4	0.0	1587.455	3566.545	11.000	no_chick	Fieldstation	22-12	132	Adult 1	2435.453	Eat fruit	Not defined	far				STATE	777.182	782.000	4.818	Data Lotte\With seriema\Field station\merged_20251222_1900_20251222_2000_part20of24.mp4	8549	8602
Field_22_12_2024	2026-01-24 09:34:11.189		Media file	player #1:Data Lotte\With seriema\Field station\merged_20251222_1900_20251222_2000_part20of24.mp4	0.0	1587.455	3566.545	11.000	no_chick	Fieldstation	22-12	132	Adult 1	2435.453	Vigilance	Not defined	far				STATE	782.000	783.273	1.273	Data Lotte\With seriema\Field station\merged_20251222_1900_20251222_2000_part20of24.mp4	8602	8616
Field_22_12_2024	2026-01-24 09:34:11.189		Media file	player #1:Data Lotte\With seriema\Field station\merged_20251222_1900_20251222_2000_part20of24.mp4	0.0	1587.455	3566.545	11.000	no_chick	Fieldstation	22-12	132	Adult 1	2435.453	Eat fruit	Not defined	far				STATE	783.273	801.000	17.727	Data Lotte\With seriema\Field station\merged_20251222_1900_20251222_2000_part20of24.mp4	8616	8811
Field_22_12_2024	2026-01-24 09:34:11.189		Media file	player #1:Data Lotte\With seriema\Field station\merged_20251222_1900_20251222_2000_part20of24.mp4	0.0	1587.455	3566.545	11.000	no_chick	Fieldstation	22-12	132	Adult 2	1086.542	Pick up fruit	Not defined	far				POINT	783.273	783.273	NA	Data Lotte\With seriema\Field station\merged_20251222_1900_20251222_2000_part20of24.mp4	8616	8616
Field_22_12_2024	2026-01-24 09:34:11.189		Media file	player #1:Data Lotte\With seriema\Field station\merged_20251222_1900_20251222_2000_part20of24.mp4	0.0	1587.455	3566.545	11.000	no_chick	Fieldstation	22-12	132	Adult 2	1086.542	Carry fruit	Not defined					STATE	783.273	788.091	4.818	Data Lotte\With seriema\Field station\merged_20251222_1900_20251222_2000_part20of24.mp4	8616	8669
Field_22_12_2024	2026-01-24 09:34:11.189		Media file	player #1:Data Lotte\With seriema\Field station\merged_20251222_1900_20251222_2000_part20of24.mp4	0.0	1587.455	3566.545	11.000	no_chick	Fieldstation	22-12	132	Adult 2	1086.542	Throw fruit	Not defined	far	repeat	rock	stand	POINT	788.091	788.091	NA	Data Lotte\With seriema\Field station\merged_20251222_1900_20251222_2000_part20of24.mp4	8669	8669
Field_22_12_2024	2026-01-24 09:34:11.189		Media file	player #1:Data Lotte\With seriema\Field station\merged_20251222_1900_20251222_2000_part20of24.mp4	0.0	1587.455	3566.545	11.000	no_chick	Fieldstation	22-12	132	Adult 2	1086.542	Crack fruit	Not defined					POINT	789.364	789.364	NA	Data Lotte\With seriema\Field station\merged_20251222_1900_20251222_2000_part20of24.mp4	8683	8683
Field_22_12_2024	2026-01-24 09:34:11.189		Media file	player #1:Data Lotte\With seriema\Field station\merged_20251222_1900_20251222_2000_part20of24.mp4	0.0	1587.455	3566.545	11.000	no_chick	Fieldstation	22-12	132	Adult 2	1086.542	Pick up fruit	Not defined	far				POINT	793.545	793.545	NA	Data Lotte\With seriema\Field station\merged_20251222_1900_20251222_2000_part20of24.mp4	8729	8729
Field_22_12_2024	2026-01-24 09:34:11.189		Media file	player #1:Data Lotte\With seriema\Field station\merged_20251222_1900_20251222_2000_part20of24.mp4	0.0	1587.455	3566.545	11.000	no_chick	Fieldstation	22-12	132	Adult 2	1086.542	Carry fruit	Not defined					STATE	794.455	798.455	4.000	Data Lotte\With seriema\Field station\merged_20251222_1900_20251222_2000_part20of24.mp4	8739	8783
Field_22_12_2024	2026-01-24 09:34:11.189		Media file	player #1:Data Lotte\With seriema\Field station\merged_20251222_1900_20251222_2000_part20of24.mp4	0.0	1587.455	3566.545	11.000	no_chick	Fieldstation	22-12	132	Adult 2	1086.542	Throw fruit	Not defined	far	repeat	rock	stand	POINT	798.455	798.455	NA	Data Lotte\With seriema\Field station\merged_20251222_1900_20251222_2000_part20of24.mp4	8783	8783
Field_22_12_2024	2026-01-24 09:34:11.189		Media file	player #1:Data Lotte\With seriema\Field station\merged_20251222_1900_20251222_2000_part20of24.mp4	0.0	1587.455	3566.545	11.000	no_chick	Fieldstation	22-12	132	Adult 1	2435.453	Vigilance	Not defined	far				STATE	801.000	801.636	0.636	Data Lotte\With seriema\Field station\merged_20251222_1900_20251222_2000_part20of24.mp4	8811	8818
Field_22_12_2024	2026-01-24 09:34:11.189		Media file	player #1:Data Lotte\With seriema\Field station\merged_20251222_1900_20251222_2000_part20of24.mp4	0.0	1587.455	3566.545	11.000	no_chick	Fieldstation	22-12	132	Adult 1	2435.453	Eat fruit	Not defined	far				STATE	802.455	806.636	4.181	Data Lotte\With seriema\Field station\merged_20251222_1900_20251222_2000_part20of24.mp4	8827	8873
Field_22_12_2024	2026-01-24 09:34:11.189		Media file	player #1:Data Lotte\With seriema\Field station\merged_20251222_1900_20251222_2000_part20of24.mp4	0.0	1587.455	3566.545	11.000	no_chick	Fieldstation	22-12	132	Adult 2	1086.542	Pick up fruit	Not defined	far				POINT	804.182	804.182	NA	Data Lotte\With seriema\Field station\merged_20251222_1900_20251222_2000_part20of24.mp4	8846	8846
Field_22_12_2024	2026-01-24 09:34:11.189		Media file	player #1:Data Lotte\With seriema\Field station\merged_20251222_1900_20251222_2000_part20of24.mp4	0.0	1587.455	3566.545	11.000	no_chick	Fieldstation	22-12	132	Adult 2	1086.542	Carry fruit	Not defined					STATE	805.091	810.364	5.273	Data Lotte\With seriema\Field station\merged_20251222_1900_20251222_2000_part20of24.mp4	8856	8914
Field_22_12_2024	2026-01-24 09:34:11.189		Media file	player #1:Data Lotte\With seriema\Field station\merged_20251222_1900_20251222_2000_part20of24.mp4	0.0	1587.455	3566.545	11.000	no_chick	Fieldstation	22-12	132	Adult 1	2435.453	Vigilance	Not defined	far				STATE	806.636	807.727	1.091	Data Lotte\With seriema\Field station\merged_20251222_1900_20251222_2000_part20of24.mp4	8873	8885
Field_22_12_2024	2026-01-24 09:34:11.189		Media file	player #1:Data Lotte\With seriema\Field station\merged_20251222_1900_20251222_2000_part20of24.mp4	0.0	1587.455	3566.545	11.000	no_chick	Fieldstation	22-12	132	Adult 1	2435.453	Eat fruit	Not defined	far				STATE	808.273	812.636	4.363	Data Lotte\With seriema\Field station\merged_20251222_1900_20251222_2000_part20of24.mp4	8891	8939
Field_22_12_2024	2026-01-24 09:34:11.189		Media file	player #1:Data Lotte\With seriema\Field station\merged_20251222_1900_20251222_2000_part20of24.mp4	0.0	1587.455	3566.545	11.000	no_chick	Fieldstation	22-12	132	Adult 2	1086.542	Throw fruit	Not defined	far	first	rock	stand	POINT	810.364	810.364	NA	Data Lotte\With seriema\Field station\merged_20251222_1900_20251222_2000_part20of24.mp4	8914	8914
Field_22_12_2024	2026-01-24 09:34:11.189		Media file	player #1:Data Lotte\With seriema\Field station\merged_20251222_1900_20251222_2000_part20of24.mp4	0.0	1587.455	3566.545	11.000	no_chick	Fieldstation	22-12	132	Adult 2	1086.542	Crack fruit	Not defined					POINT	812.273	812.273	NA	Data Lotte\With seriema\Field station\merged_20251222_1900_20251222_2000_part20of24.mp4	8935	8935
Field_22_12_2024	2026-01-24 09:34:11.189		Media file	player #1:Data Lotte\With seriema\Field station\merged_20251222_1900_20251222_2000_part20of24.mp4	0.0	1587.455	3566.545	11.000	no_chick	Fieldstation	22-12	132	Adult 1	2435.453	Vigilance	Not defined	far				STATE	812.636	813.727	1.091	Data Lotte\With seriema\Field station\merged_20251222_1900_20251222_2000_part20of24.mp4	8939	8951
Field_22_12_2024	2026-01-24 09:34:11.189		Media file	player #1:Data Lotte\With seriema\Field station\merged_20251222_1900_20251222_2000_part20of24.mp4	0.0	1587.455	3566.545	11.000	no_chick	Fieldstation	22-12	132	Adult 1	2435.453	Eat fruit	Not defined	far				STATE	815.273	825.000	9.727	Data Lotte\With seriema\Field station\merged_20251222_1900_20251222_2000_part20of24.mp4	8968	9075
Field_22_12_2024	2026-01-24 09:34:11.189		Media file	player #1:Data Lotte\With seriema\Field station\merged_20251222_1900_20251222_2000_part20of24.mp4	0.0	1587.455	3566.545	11.000	no_chick	Fieldstation	22-12	132	Adult 2	1086.542	Vigilance	Not defined	far				STATE	815.727	817.636	1.909	Data Lotte\With seriema\Field station\merged_20251222_1900_20251222_2000_part20of24.mp4	8973	8994
Field_22_12_2024	2026-01-24 09:34:11.189		Media file	player #1:Data Lotte\With seriema\Field station\merged_20251222_1900_20251222_2000_part20of24.mp4	0.0	1587.455	3566.545	11.000	no_chick	Fieldstation	22-12	132	Adult 2	1086.542	Peck at fruit	Not defined	far				POINT	819.727	819.727	NA	Data Lotte\With seriema\Field station\merged_20251222_1900_20251222_2000_part20of24.mp4	9017	9017
Field_22_12_2024	2026-01-24 09:34:11.189		Media file	player #1:Data Lotte\With seriema\Field station\merged_20251222_1900_20251222_2000_part20of24.mp4	0.0	1587.455	3566.545	11.000	no_chick	Fieldstation	22-12	132	Adult 2	1086.542	Peck at fruit	Not defined	far				POINT	820.545	820.545	NA	Data Lotte\With seriema\Field station\merged_20251222_1900_20251222_2000_part20of24.mp4	9026	9026
Field_22_12_2024	2026-01-24 09:34:11.189		Media file	player #1:Data Lotte\With seriema\Field station\merged_20251222_1900_20251222_2000_part20of24.mp4	0.0	1587.455	3566.545	11.000	no_chick	Fieldstation	22-12	132	Adult 2	1086.542	Pick up fruit	Not defined	far				POINT	821.545	821.545	NA	Data Lotte\With seriema\Field station\merged_20251222_1900_20251222_2000_part20of24.mp4	9037	9037
Field_22_12_2024	2026-01-24 09:34:11.189		Media file	player #1:Data Lotte\With seriema\Field station\merged_20251222_1900_20251222_2000_part20of24.mp4	0.0	1587.455	3566.545	11.000	no_chick	Fieldstation	22-12	132	Adult 2	1086.542	Carry fruit	Not defined					STATE	822.636	823.636	1.000	Data Lotte\With seriema\Field station\merged_20251222_1900_20251222_2000_part20of24.mp4	9049	9060
Field_22_12_2024	2026-01-24 09:34:11.189		Media file	player #1:Data Lotte\With seriema\Field station\merged_20251222_1900_20251222_2000_part20of24.mp4	0.0	1587.455	3566.545	11.000	no_chick	Fieldstation	22-12	132	Adult 2	1086.542	Drop nut	Not defined	far				POINT	823.636	823.636	NA	Data Lotte\With seriema\Field station\merged_20251222_1900_20251222_2000_part20of24.mp4	9060	9060
Field_22_12_2024	2026-01-24 09:34:11.189		Media file	player #1:Data Lotte\With seriema\Field station\merged_20251222_1900_20251222_2000_part20of24.mp4	0.0	1587.455	3566.545	11.000	no_chick	Fieldstation	22-12	132	Adult 1	2435.453	Vigilance	Not defined	far				STATE	825.000	826.000	1.000	Data Lotte\With seriema\Field station\merged_20251222_1900_20251222_2000_part20of24.mp4	9075	9086
Field_22_12_2024	2026-01-24 09:34:11.189		Media file	player #1:Data Lotte\With seriema\Field station\merged_20251222_1900_20251222_2000_part20of24.mp4	0.0	1587.455	3566.545	11.000	no_chick	Fieldstation	22-12	132	Adult 1	2435.453	Eat fruit	Not defined	far				STATE	826.545	829.636	3.091	Data Lotte\With seriema\Field station\merged_20251222_1900_20251222_2000_part20of24.mp4	9092	9126
Field_22_12_2024	2026-01-24 09:34:11.189		Media file	player #1:Data Lotte\With seriema\Field station\merged_20251222_1900_20251222_2000_part20of24.mp4	0.0	1587.455	3566.545	11.000	no_chick	Fieldstation	22-12	132	Adult 2	1086.542	Vigilance	Not defined	far				STATE	827.818	831.091	3.273	Data Lotte\With seriema\Field station\merged_20251222_1900_20251222_2000_part20of24.mp4	9106	9142
Field_22_12_2024	2026-01-24 09:34:11.189		Media file	player #1:Data Lotte\With seriema\Field station\merged_20251222_1900_20251222_2000_part20of24.mp4	0.0	1587.455	3566.545	11.000	no_chick	Fieldstation	22-12	132	Adult 1	2435.453	Vigilance	Not defined	far				STATE	829.636	831.091	1.455	Data Lotte\With seriema\Field station\merged_20251222_1900_20251222_2000_part20of24.mp4	9126	9142
Field_22_12_2024	2026-01-24 09:34:11.189		Media file	player #1:Data Lotte\With seriema\Field station\merged_20251222_1900_20251222_2000_part20of24.mp4	0.0	1587.455	3566.545	11.000	no_chick	Fieldstation	22-12	132	Adult 1	2435.453	Eat fruit	Not defined	far				STATE	831.727	834.000	2.273	Data Lotte\With seriema\Field station\merged_20251222_1900_20251222_2000_part20of24.mp4	9149	9174
Field_22_12_2024	2026-01-24 09:34:11.189		Media file	player #1:Data Lotte\With seriema\Field station\merged_20251222_1900_20251222_2000_part20of24.mp4	0.0	1587.455	3566.545	11.000	no_chick	Fieldstation	22-12	132	Adult 1	2435.453	Vigilance	Not defined	far				STATE	834.000	838.273	4.273	Data Lotte\With seriema\Field station\merged_20251222_1900_20251222_2000_part20of24.mp4	9174	9221
Field_22_12_2024	2026-01-24 09:34:11.189		Media file	player #1:Data Lotte\With seriema\Field station\merged_20251222_1900_20251222_2000_part20of24.mp4	0.0	1587.455	3566.545	11.000	no_chick	Fieldstation	22-12	132	Adult 2	1086.542	Pick up fruit	Not defined	far				POINT	834.545	834.545	NA	Data Lotte\With seriema\Field station\merged_20251222_1900_20251222_2000_part20of24.mp4	9180	9180
Field_22_12_2024	2026-01-24 09:34:11.189		Media file	player #1:Data Lotte\With seriema\Field station\merged_20251222_1900_20251222_2000_part20of24.mp4	0.0	1587.455	3566.545	11.000	no_chick	Fieldstation	22-12	132	Adult 2	1086.542	Carry fruit	Not defined					STATE	835.273	841.273	6.000	Data Lotte\With seriema\Field station\merged_20251222_1900_20251222_2000_part20of24.mp4	9188	9254
Field_22_12_2024	2026-01-24 09:34:11.189		Media file	player #1:Data Lotte\With seriema\Field station\merged_20251222_1900_20251222_2000_part20of24.mp4	0.0	1587.455	3566.545	11.000	no_chick	Fieldstation	22-12	132	Adult 1	2435.453	Eat fruit	Not defined	far				STATE	839.091	853.818	14.727	Data Lotte\With seriema\Field station\merged_20251222_1900_20251222_2000_part20of24.mp4	9230	9392
Field_22_12_2024	2026-01-24 09:34:11.189		Media file	player #1:Data Lotte\With seriema\Field station\merged_20251222_1900_20251222_2000_part20of24.mp4	0.0	1587.455	3566.545	11.000	no_chick	Fieldstation	22-12	132	Adult 2	1086.542	Throw fruit	Not defined	far	first	rock	stand	POINT	841.455	841.455	NA	Data Lotte\With seriema\Field station\merged_20251222_1900_20251222_2000_part20of24.mp4	9256	9256
Field_22_12_2024	2026-01-24 09:34:11.189		Media file	player #1:Data Lotte\With seriema\Field station\merged_20251222_1900_20251222_2000_part20of24.mp4	0.0	1587.455	3566.545	11.000	no_chick	Fieldstation	22-12	132	Adult 1	2435.453	Vigilance	Not defined	far				STATE	853.818	855.182	1.364	Data Lotte\With seriema\Field station\merged_20251222_1900_20251222_2000_part20of24.mp4	9392	9407
Field_22_12_2024	2026-01-24 09:34:11.189		Media file	player #1:Data Lotte\With seriema\Field station\merged_20251222_1900_20251222_2000_part20of24.mp4	0.0	1587.455	3566.545	11.000	no_chick	Fieldstation	22-12	132	Adult 1	2435.453	Eat fruit	Not defined	far				STATE	856.000	869.909	13.909	Data Lotte\With seriema\Field station\merged_20251222_1900_20251222_2000_part20of24.mp4	9416	9569
Field_22_12_2024	2026-01-24 09:34:11.189		Media file	player #1:Data Lotte\With seriema\Field station\merged_20251222_1900_20251222_2000_part20of24.mp4	0.0	1587.455	3566.545	11.000	no_chick	Fieldstation	22-12	132	Adult 2	1086.542	Carry fruit	Not defined					STATE	863.364	867.636	4.272	Data Lotte\With seriema\Field station\merged_20251222_1900_20251222_2000_part20of24.mp4	9497	9544
Field_22_12_2024	2026-01-24 09:34:11.189		Media file	player #1:Data Lotte\With seriema\Field station\merged_20251222_1900_20251222_2000_part20of24.mp4	0.0	1587.455	3566.545	11.000	no_chick	Fieldstation	22-12	132	Adult 2	1086.542	Presence	Not defined					STATE	863.364	1037.545	174.181	Data Lotte\With seriema\Field station\merged_20251222_1900_20251222_2000_part20of24.mp4	9497	11413
Field_22_12_2024	2026-01-24 09:34:11.189		Media file	player #1:Data Lotte\With seriema\Field station\merged_20251222_1900_20251222_2000_part20of24.mp4	0.0	1587.455	3566.545	11.000	no_chick	Fieldstation	22-12	132	Adult 2	1086.542	Throw fruit	Not defined	far	first	rock	stand	POINT	867.636	867.636	NA	Data Lotte\With seriema\Field station\merged_20251222_1900_20251222_2000_part20of24.mp4	9544	9544
Field_22_12_2024	2026-01-24 09:34:11.189		Media file	player #1:Data Lotte\With seriema\Field station\merged_20251222_1900_20251222_2000_part20of24.mp4	0.0	1587.455	3566.545	11.000	no_chick	Fieldstation	22-12	132	Adult 2	1086.542	Opening fruit	Not defined					STATE	867.636	900.727	33.091	Data Lotte\With seriema\Field station\merged_20251222_1900_20251222_2000_part20of24.mp4	9544	9908
Field_22_12_2024	2026-01-24 09:34:11.189		Media file	player #1:Data Lotte\With seriema\Field station\merged_20251222_1900_20251222_2000_part20of24.mp4	0.0	1587.455	3566.545	11.000	no_chick	Fieldstation	22-12	132	Adult 2	1086.542	Crack fruit	Not defined					POINT	868.818	868.818	NA	Data Lotte\With seriema\Field station\merged_20251222_1900_20251222_2000_part20of24.mp4	9557	9557
Field_22_12_2024	2026-01-24 09:34:11.189		Media file	player #1:Data Lotte\With seriema\Field station\merged_20251222_1900_20251222_2000_part20of24.mp4	0.0	1587.455	3566.545	11.000	no_chick	Fieldstation	22-12	132	Adult 1	2435.453	Vigilance	Not defined	far				STATE	869.909	872.273	2.364	Data Lotte\With seriema\Field station\merged_20251222_1900_20251222_2000_part20of24.mp4	9569	9595
Field_22_12_2024	2026-01-24 09:34:11.189		Media file	player #1:Data Lotte\With seriema\Field station\merged_20251222_1900_20251222_2000_part20of24.mp4	0.0	1587.455	3566.545	11.000	no_chick	Fieldstation	22-12	132	Adult 2	1086.542	Vigilance	Not defined	far				STATE	871.273	874.091	2.818	Data Lotte\With seriema\Field station\merged_20251222_1900_20251222_2000_part20of24.mp4	9584	9615
Field_22_12_2024	2026-01-24 09:34:11.189		Media file	player #1:Data Lotte\With seriema\Field station\merged_20251222_1900_20251222_2000_part20of24.mp4	0.0	1587.455	3566.545	11.000	no_chick	Fieldstation	22-12	132	Adult 1	2435.453	Eat fruit	Not defined	far				STATE	872.636	891.000	18.364	Data Lotte\With seriema\Field station\merged_20251222_1900_20251222_2000_part20of24.mp4	9599	9801
Field_22_12_2024	2026-01-24 09:34:11.189		Media file	player #1:Data Lotte\With seriema\Field station\merged_20251222_1900_20251222_2000_part20of24.mp4	0.0	1587.455	3566.545	11.000	no_chick	Fieldstation	22-12	132	Adult 2	1086.542	Pick up fruit	Not defined	far				POINT	875.727	875.727	NA	Data Lotte\With seriema\Field station\merged_20251222_1900_20251222_2000_part20of24.mp4	9633	9633
Field_22_12_2024	2026-01-24 09:34:11.189		Media file	player #1:Data Lotte\With seriema\Field station\merged_20251222_1900_20251222_2000_part20of24.mp4	0.0	1587.455	3566.545	11.000	no_chick	Fieldstation	22-12	132	Adult 2	1086.542	Carry fruit	Not defined					STATE	876.273	880.727	4.454	Data Lotte\With seriema\Field station\merged_20251222_1900_20251222_2000_part20of24.mp4	9639	9688
Field_22_12_2024	2026-01-24 09:34:11.189		Media file	player #1:Data Lotte\With seriema\Field station\merged_20251222_1900_20251222_2000_part20of24.mp4	0.0	1587.455	3566.545	11.000	no_chick	Fieldstation	22-12	132	Adult 2	1086.542	Throw fruit	Not defined	far	repeat	rock	stand	POINT	881.182	881.182	NA	Data Lotte\With seriema\Field station\merged_20251222_1900_20251222_2000_part20of24.mp4	9693	9693
Field_22_12_2024	2026-01-24 09:34:11.189		Media file	player #1:Data Lotte\With seriema\Field station\merged_20251222_1900_20251222_2000_part20of24.mp4	0.0	1587.455	3566.545	11.000	no_chick	Fieldstation	22-12	132	Adult 2	1086.542	Crack fruit	Not defined					POINT	882.727	882.727	NA	Data Lotte\With seriema\Field station\merged_20251222_1900_20251222_2000_part20of24.mp4	9710	9710
Field_22_12_2024	2026-01-24 09:34:11.189		Media file	player #1:Data Lotte\With seriema\Field station\merged_20251222_1900_20251222_2000_part20of24.mp4	0.0	1587.455	3566.545	11.000	no_chick	Fieldstation	22-12	132	Adult 2	1086.542	Peck at fruit	Not defined	far				POINT	885.091	885.091	NA	Data Lotte\With seriema\Field station\merged_20251222_1900_20251222_2000_part20of24.mp4	9736	9736
Field_22_12_2024	2026-01-24 09:34:11.189		Media file	player #1:Data Lotte\With seriema\Field station\merged_20251222_1900_20251222_2000_part20of24.mp4	0.0	1587.455	3566.545	11.000	no_chick	Fieldstation	22-12	132	Adult 2	1086.542	Pick up fruit	Not defined	far				POINT	886.455	886.455	NA	Data Lotte\With seriema\Field station\merged_20251222_1900_20251222_2000_part20of24.mp4	9751	9751
Field_22_12_2024	2026-01-24 09:34:11.189		Media file	player #1:Data Lotte\With seriema\Field station\merged_20251222_1900_20251222_2000_part20of24.mp4	0.0	1587.455	3566.545	11.000	no_chick	Fieldstation	22-12	132	Adult 2	1086.542	Throw fruit	Not defined	far	repeat	rock	stand	POINT	889.455	889.455	NA	Data Lotte\With seriema\Field station\merged_20251222_1900_20251222_2000_part20of24.mp4	9784	9784
Field_22_12_2024	2026-01-24 09:34:11.189		Media file	player #1:Data Lotte\With seriema\Field station\merged_20251222_1900_20251222_2000_part20of24.mp4	0.0	1587.455	3566.545	11.000	no_chick	Fieldstation	22-12	132	Adult 2	1086.542	Crack fruit	Not defined					POINT	890.364	890.364	NA	Data Lotte\With seriema\Field station\merged_20251222_1900_20251222_2000_part20of24.mp4	9794	9794
Field_22_12_2024	2026-01-24 09:34:11.189		Media file	player #1:Data Lotte\With seriema\Field station\merged_20251222_1900_20251222_2000_part20of24.mp4	0.0	1587.455	3566.545	11.000	no_chick	Fieldstation	22-12	132	Adult 1	2435.453	Vigilance	Not defined	far				STATE	891.000	893.455	2.455	Data Lotte\With seriema\Field station\merged_20251222_1900_20251222_2000_part20of24.mp4	9801	9828
Field_22_12_2024	2026-01-24 09:34:11.189		Media file	player #1:Data Lotte\With seriema\Field station\merged_20251222_1900_20251222_2000_part20of24.mp4	0.0	1587.455	3566.545	11.000	no_chick	Fieldstation	22-12	132	Adult 2	1086.542	Pick up fruit	Not defined	far				POINT	895.727	895.727	NA	Data Lotte\With seriema\Field station\merged_20251222_1900_20251222_2000_part20of24.mp4	9853	9853
Field_22_12_2024	2026-01-24 09:34:11.189		Media file	player #1:Data Lotte\With seriema\Field station\merged_20251222_1900_20251222_2000_part20of24.mp4	0.0	1587.455	3566.545	11.000	no_chick	Fieldstation	22-12	132	Adult 2	1086.542	Drop nut	Not defined	far				POINT	897.273	897.273	NA	Data Lotte\With seriema\Field station\merged_20251222_1900_20251222_2000_part20of24.mp4	9870	9870
Field_22_12_2024	2026-01-24 09:34:11.189		Media file	player #1:Data Lotte\With seriema\Field station\merged_20251222_1900_20251222_2000_part20of24.mp4	0.0	1587.455	3566.545	11.000	no_chick	Fieldstation	22-12	132	Adult 1	2435.453	Eat fruit	Not defined	far				STATE	898.818	912.909	14.091	Data Lotte\With seriema\Field station\merged_20251222_1900_20251222_2000_part20of24.mp4	9887	10042
Field_22_12_2024	2026-01-24 09:34:11.189		Media file	player #1:Data Lotte\With seriema\Field station\merged_20251222_1900_20251222_2000_part20of24.mp4	0.0	1587.455	3566.545	11.000	no_chick	Fieldstation	22-12	132	Adult 2	1086.542	Eat fruit	Not defined	far				STATE	900.727	912.909	12.182	Data Lotte\With seriema\Field station\merged_20251222_1900_20251222_2000_part20of24.mp4	9908	10042
Field_22_12_2024	2026-01-24 09:34:11.189		Media file	player #1:Data Lotte\With seriema\Field station\merged_20251222_1900_20251222_2000_part20of24.mp4	0.0	1587.455	3566.545	11.000	no_chick	Fieldstation	22-12	132	Adult 1	2435.453	Vigilance	Not defined	far				STATE	912.909	914.455	1.546	Data Lotte\With seriema\Field station\merged_20251222_1900_20251222_2000_part20of24.mp4	10042	10059
Field_22_12_2024	2026-01-24 09:34:11.189		Media file	player #1:Data Lotte\With seriema\Field station\merged_20251222_1900_20251222_2000_part20of24.mp4	0.0	1587.455	3566.545	11.000	no_chick	Fieldstation	22-12	132	Adult 2	1086.542	Vigilance	Not defined	far				STATE	912.909	915.727	2.818	Data Lotte\With seriema\Field station\merged_20251222_1900_20251222_2000_part20of24.mp4	10042	10073
Field_22_12_2024	2026-01-24 09:34:11.189		Media file	player #1:Data Lotte\With seriema\Field station\merged_20251222_1900_20251222_2000_part20of24.mp4	0.0	1587.455	3566.545	11.000	no_chick	Fieldstation	22-12	132	Adult 1	2435.453	Eat fruit	Not defined	far				STATE	914.909	924.182	9.273	Data Lotte\With seriema\Field station\merged_20251222_1900_20251222_2000_part20of24.mp4	10064	10166
Field_22_12_2024	2026-01-24 09:34:11.189		Media file	player #1:Data Lotte\With seriema\Field station\merged_20251222_1900_20251222_2000_part20of24.mp4	0.0	1587.455	3566.545	11.000	no_chick	Fieldstation	22-12	132	Adult 2	1086.542	Vigilance	Not defined	far				STATE	918.091	920.000	1.909	Data Lotte\With seriema\Field station\merged_20251222_1900_20251222_2000_part20of24.mp4	10099	10120
Field_22_12_2024	2026-01-24 09:34:11.189		Media file	player #1:Data Lotte\With seriema\Field station\merged_20251222_1900_20251222_2000_part20of24.mp4	0.0	1587.455	3566.545	11.000	no_chick	Fieldstation	22-12	132	Adult 2	1086.542	Eat fruit	Not defined	far				STATE	920.727	930.727	10.000	Data Lotte\With seriema\Field station\merged_20251222_1900_20251222_2000_part20of24.mp4	10128	10238
Field_22_12_2024	2026-01-24 09:34:11.189		Media file	player #1:Data Lotte\With seriema\Field station\merged_20251222_1900_20251222_2000_part20of24.mp4	0.0	1587.455	3566.545	11.000	no_chick	Fieldstation	22-12	132	Adult 1	2435.453	Vigilance	Not defined	far				STATE	924.182	926.636	2.454	Data Lotte\With seriema\Field station\merged_20251222_1900_20251222_2000_part20of24.mp4	10166	10193
Field_22_12_2024	2026-01-24 09:34:11.189		Media file	player #1:Data Lotte\With seriema\Field station\merged_20251222_1900_20251222_2000_part20of24.mp4	0.0	1587.455	3566.545	11.000	no_chick	Fieldstation	22-12	132	Adult 1	2435.453	Eat fruit	Not defined	far				STATE	927.636	935.545	7.909	Data Lotte\With seriema\Field station\merged_20251222_1900_20251222_2000_part20of24.mp4	10204	10291
Field_22_12_2024	2026-01-24 09:34:11.189		Media file	player #1:Data Lotte\With seriema\Field station\merged_20251222_1900_20251222_2000_part20of24.mp4	0.0	1587.455	3566.545	11.000	no_chick	Fieldstation	22-12	132	Adult 1	2435.453	Vigilance	Not defined	far				STATE	935.909	937.545	1.636	Data Lotte\With seriema\Field station\merged_20251222_1900_20251222_2000_part20of24.mp4	10295	10313
Field_22_12_2024	2026-01-24 09:34:11.189		Media file	player #1:Data Lotte\With seriema\Field station\merged_20251222_1900_20251222_2000_part20of24.mp4	0.0	1587.455	3566.545	11.000	no_chick	Fieldstation	22-12	132	Adult 1	2435.453	Eat fruit	Not defined	far				STATE	938.091	944.909	6.818	Data Lotte\With seriema\Field station\merged_20251222_1900_20251222_2000_part20of24.mp4	10319	10394
Field_22_12_2024	2026-01-24 09:34:11.189		Media file	player #1:Data Lotte\With seriema\Field station\merged_20251222_1900_20251222_2000_part20of24.mp4	0.0	1587.455	3566.545	11.000	no_chick	Fieldstation	22-12	132	Adult 1	2435.453	Vigilance	Not defined	far				STATE	944.909	945.727	0.818	Data Lotte\With seriema\Field station\merged_20251222_1900_20251222_2000_part20of24.mp4	10394	10403
Field_22_12_2024	2026-01-24 09:34:11.189		Media file	player #1:Data Lotte\With seriema\Field station\merged_20251222_1900_20251222_2000_part20of24.mp4	0.0	1587.455	3566.545	11.000	no_chick	Fieldstation	22-12	132	Adult 1	2435.453	Eat fruit	Not defined	far				STATE	946.273	949.455	3.182	Data Lotte\With seriema\Field station\merged_20251222_1900_20251222_2000_part20of24.mp4	10409	10444
Field_22_12_2024	2026-01-24 09:34:11.189		Media file	player #1:Data Lotte\With seriema\Field station\merged_20251222_1900_20251222_2000_part20of24.mp4	0.0	1587.455	3566.545	11.000	no_chick	Fieldstation	22-12	132	Adult 2	1086.542	Vigilance	Not defined	far				STATE	947.091	948.636	1.545	Data Lotte\With seriema\Field station\merged_20251222_1900_20251222_2000_part20of24.mp4	10418	10435
Field_22_12_2024	2026-01-24 09:34:11.189		Media file	player #1:Data Lotte\With seriema\Field station\merged_20251222_1900_20251222_2000_part20of24.mp4	0.0	1587.455	3566.545	11.000	no_chick	Fieldstation	22-12	132	Adult 1	2435.453	Vigilance	Not defined	far				STATE	949.455	952.091	2.636	Data Lotte\With seriema\Field station\merged_20251222_1900_20251222_2000_part20of24.mp4	10444	10473
Field_22_12_2024	2026-01-24 09:34:11.189		Media file	player #1:Data Lotte\With seriema\Field station\merged_20251222_1900_20251222_2000_part20of24.mp4	0.0	1587.455	3566.545	11.000	no_chick	Fieldstation	22-12	132	Adult 2	1086.542	Peck at fruit	Not defined	far				POINT	953.636	953.636	NA	Data Lotte\With seriema\Field station\merged_20251222_1900_20251222_2000_part20of24.mp4	10490	10490
Field_22_12_2024	2026-01-24 09:34:11.189		Media file	player #1:Data Lotte\With seriema\Field station\merged_20251222_1900_20251222_2000_part20of24.mp4	0.0	1587.455	3566.545	11.000	no_chick	Fieldstation	22-12	132	Adult 1	2435.453	Vigilance	Not defined	far				STATE	954.727	957.545	2.818	Data Lotte\With seriema\Field station\merged_20251222_1900_20251222_2000_part20of24.mp4	10502	10533
Field_22_12_2024	2026-01-24 09:34:11.189		Media file	player #1:Data Lotte\With seriema\Field station\merged_20251222_1900_20251222_2000_part20of24.mp4	0.0	1587.455	3566.545	11.000	no_chick	Fieldstation	22-12	132	Adult 2	1086.542	Vigilance	Not defined	far				STATE	954.727	958.273	3.546	Data Lotte\With seriema\Field station\merged_20251222_1900_20251222_2000_part20of24.mp4	10502	10541
Field_22_12_2024	2026-01-24 09:34:11.189		Media file	player #1:Data Lotte\With seriema\Field station\merged_20251222_1900_20251222_2000_part20of24.mp4	0.0	1587.455	3566.545	11.000	no_chick	Fieldstation	22-12	132	Adult 1	2435.453	Eat fruit	Not defined	far				STATE	957.727	970.182	12.455	Data Lotte\With seriema\Field station\merged_20251222_1900_20251222_2000_part20of24.mp4	10535	10672
Field_22_12_2024	2026-01-24 09:34:11.189		Media file	player #1:Data Lotte\With seriema\Field station\merged_20251222_1900_20251222_2000_part20of24.mp4	0.0	1587.455	3566.545	11.000	no_chick	Fieldstation	22-12	132	Adult 1	2435.453	Vigilance	Not defined	far				STATE	970.182	971.364	1.182	Data Lotte\With seriema\Field station\merged_20251222_1900_20251222_2000_part20of24.mp4	10672	10685
Field_22_12_2024	2026-01-24 09:34:11.189		Media file	player #1:Data Lotte\With seriema\Field station\merged_20251222_1900_20251222_2000_part20of24.mp4	0.0	1587.455	3566.545	11.000	no_chick	Fieldstation	22-12	132	Adult 1	2435.453	Eat fruit	Not defined	far				STATE	972.000	977.364	5.364	Data Lotte\With seriema\Field station\merged_20251222_1900_20251222_2000_part20of24.mp4	10692	10751
Field_22_12_2024	2026-01-24 09:34:11.189		Media file	player #1:Data Lotte\With seriema\Field station\merged_20251222_1900_20251222_2000_part20of24.mp4	0.0	1587.455	3566.545	11.000	no_chick	Fieldstation	22-12	132	Adult 2	1086.542	Peck at fruit	Not defined	far				POINT	972.636	972.636	NA	Data Lotte\With seriema\Field station\merged_20251222_1900_20251222_2000_part20of24.mp4	10699	10699
Field_22_12_2024	2026-01-24 09:34:11.189		Media file	player #1:Data Lotte\With seriema\Field station\merged_20251222_1900_20251222_2000_part20of24.mp4	0.0	1587.455	3566.545	11.000	no_chick	Fieldstation	22-12	132	Adult 1	2435.453	Vigilance	Not defined	far				STATE	977.364	978.091	0.727	Data Lotte\With seriema\Field station\merged_20251222_1900_20251222_2000_part20of24.mp4	10751	10759
Field_22_12_2024	2026-01-24 09:34:11.189		Media file	player #1:Data Lotte\With seriema\Field station\merged_20251222_1900_20251222_2000_part20of24.mp4	0.0	1587.455	3566.545	11.000	no_chick	Fieldstation	22-12	132	Adult 1	2435.453	Eat fruit	Not defined	far				STATE	978.909	982.000	3.091	Data Lotte\With seriema\Field station\merged_20251222_1900_20251222_2000_part20of24.mp4	10768	10802
Field_22_12_2024	2026-01-24 09:34:11.189		Media file	player #1:Data Lotte\With seriema\Field station\merged_20251222_1900_20251222_2000_part20of24.mp4	0.0	1587.455	3566.545	11.000	no_chick	Fieldstation	22-12	132	Adult 2	1086.542	Vigilance	Not defined	far				STATE	978.909	980.909	2.000	Data Lotte\With seriema\Field station\merged_20251222_1900_20251222_2000_part20of24.mp4	10768	10790
Field_22_12_2024	2026-01-24 09:34:11.189		Media file	player #1:Data Lotte\With seriema\Field station\merged_20251222_1900_20251222_2000_part20of24.mp4	0.0	1587.455	3566.545	11.000	no_chick	Fieldstation	22-12	132	Adult 1	2435.453	Vigilance	Not defined	far				STATE	982.000	983.455	1.455	Data Lotte\With seriema\Field station\merged_20251222_1900_20251222_2000_part20of24.mp4	10802	10818
Field_22_12_2024	2026-01-24 09:34:11.189		Media file	player #1:Data Lotte\With seriema\Field station\merged_20251222_1900_20251222_2000_part20of24.mp4	0.0	1587.455	3566.545	11.000	no_chick	Fieldstation	22-12	132	Adult 1	2435.453	Eat fruit	Not defined	far				STATE	984.000	1007.182	23.182	Data Lotte\With seriema\Field station\merged_20251222_1900_20251222_2000_part20of24.mp4	10824	11079
Field_22_12_2024	2026-01-24 09:34:11.189		Media file	player #1:Data Lotte\With seriema\Field station\merged_20251222_1900_20251222_2000_part20of24.mp4	0.0	1587.455	3566.545	11.000	no_chick	Fieldstation	22-12	132	Adult 2	1086.542	Vigilance	Not defined	far				STATE	988.364	996.182	7.818	Data Lotte\With seriema\Field station\merged_20251222_1900_20251222_2000_part20of24.mp4	10872	10958
Field_22_12_2024	2026-01-24 09:34:11.189		Media file	player #1:Data Lotte\With seriema\Field station\merged_20251222_1900_20251222_2000_part20of24.mp4	0.0	1587.455	3566.545	11.000	no_chick	Fieldstation	22-12	132	Adult 2	1086.542	Peck at fruit	Not defined	far				POINT	1005.909	1005.909	NA	Data Lotte\With seriema\Field station\merged_20251222_1900_20251222_2000_part20of24.mp4	11065	11065
Field_22_12_2024	2026-01-24 09:34:11.189		Media file	player #1:Data Lotte\With seriema\Field station\merged_20251222_1900_20251222_2000_part20of24.mp4	0.0	1587.455	3566.545	11.000	no_chick	Fieldstation	22-12	132	Adult 2	1086.542	Eat fruit	Not defined	far				STATE	1007.091	1013.364	6.273	Data Lotte\With seriema\Field station\merged_20251222_1900_20251222_2000_part20of24.mp4	11078	11147
Field_22_12_2024	2026-01-24 09:34:11.189		Media file	player #1:Data Lotte\With seriema\Field station\merged_20251222_1900_20251222_2000_part20of24.mp4	0.0	1587.455	3566.545	11.000	no_chick	Fieldstation	22-12	132	Adult 1	2435.453	Vigilance	Not defined	far				STATE	1007.182	1009.000	1.818	Data Lotte\With seriema\Field station\merged_20251222_1900_20251222_2000_part20of24.mp4	11079	11099
Field_22_12_2024	2026-01-24 09:34:11.189		Media file	player #1:Data Lotte\With seriema\Field station\merged_20251222_1900_20251222_2000_part20of24.mp4	0.0	1587.455	3566.545	11.000	no_chick	Fieldstation	22-12	132	Adult 1	2435.453	Eat fruit	Not defined	far				STATE	1009.636	1011.818	2.182	Data Lotte\With seriema\Field station\merged_20251222_1900_20251222_2000_part20of24.mp4	11106	11130
Field_22_12_2024	2026-01-24 09:34:11.189		Media file	player #1:Data Lotte\With seriema\Field station\merged_20251222_1900_20251222_2000_part20of24.mp4	0.0	1587.455	3566.545	11.000	no_chick	Fieldstation	22-12	132	Adult 1	2435.453	Vigilance	Not defined	far				STATE	1011.818	1015.273	3.455	Data Lotte\With seriema\Field station\merged_20251222_1900_20251222_2000_part20of24.mp4	11130	11168
Field_22_12_2024	2026-01-24 09:34:11.189		Media file	player #1:Data Lotte\With seriema\Field station\merged_20251222_1900_20251222_2000_part20of24.mp4	0.0	1587.455	3566.545	11.000	no_chick	Fieldstation	22-12	132	Adult 2	1086.542	Vigilance	Not defined	far				STATE	1013.364	1015.182	1.818	Data Lotte\With seriema\Field station\merged_20251222_1900_20251222_2000_part20of24.mp4	11147	11167
Field_22_12_2024	2026-01-24 09:34:11.189		Media file	player #1:Data Lotte\With seriema\Field station\merged_20251222_1900_20251222_2000_part20of24.mp4	0.0	1587.455	3566.545	11.000	no_chick	Fieldstation	22-12	132	Adult 1	2435.453	Eat fruit	Not defined	far				STATE	1015.909	1022.273	6.364	Data Lotte\With seriema\Field station\merged_20251222_1900_20251222_2000_part20of24.mp4	11175	11245
Field_22_12_2024	2026-01-24 09:34:11.189		Media file	player #1:Data Lotte\With seriema\Field station\merged_20251222_1900_20251222_2000_part20of24.mp4	0.0	1587.455	3566.545	11.000	no_chick	Fieldstation	22-12	132	Adult 2	1086.542	Eat fruit	Not defined	far				STATE	1016.273	1019.545	3.272	Data Lotte\With seriema\Field station\merged_20251222_1900_20251222_2000_part20of24.mp4	11179	11215
Field_22_12_2024	2026-01-24 09:34:11.189		Media file	player #1:Data Lotte\With seriema\Field station\merged_20251222_1900_20251222_2000_part20of24.mp4	0.0	1587.455	3566.545	11.000	no_chick	Fieldstation	22-12	132	Adult 2	1086.542	Pick up fruit	Not defined	far				POINT	1019.909	1019.909	NA	Data Lotte\With seriema\Field station\merged_20251222_1900_20251222_2000_part20of24.mp4	11219	11219
Field_22_12_2024	2026-01-24 09:34:11.189		Media file	player #1:Data Lotte\With seriema\Field station\merged_20251222_1900_20251222_2000_part20of24.mp4	0.0	1587.455	3566.545	11.000	no_chick	Fieldstation	22-12	132	Adult 2	1086.542	Carry fruit	Not defined					STATE	1019.909	1021.455	1.546	Data Lotte\With seriema\Field station\merged_20251222_1900_20251222_2000_part20of24.mp4	11219	11236
Field_22_12_2024	2026-01-24 09:34:11.189		Media file	player #1:Data Lotte\With seriema\Field station\merged_20251222_1900_20251222_2000_part20of24.mp4	0.0	1587.455	3566.545	11.000	no_chick	Fieldstation	22-12	132	Adult 2	1086.542	Drop nut	Not defined	far				POINT	1021.455	1021.455	NA	Data Lotte\With seriema\Field station\merged_20251222_1900_20251222_2000_part20of24.mp4	11236	11236
Field_22_12_2024	2026-01-24 09:34:11.189		Media file	player #1:Data Lotte\With seriema\Field station\merged_20251222_1900_20251222_2000_part20of24.mp4	0.0	1587.455	3566.545	11.000	no_chick	Fieldstation	22-12	132	Adult 1	2435.453	Vigilance	Not defined	far				STATE	1022.273	1030.545	8.272	Data Lotte\With seriema\Field station\merged_20251222_1900_20251222_2000_part20of24.mp4	11245	11336
Field_22_12_2024	2026-01-24 09:34:11.189		Media file	player #1:Data Lotte\With seriema\Field station\merged_20251222_1900_20251222_2000_part20of24.mp4	0.0	1587.455	3566.545	11.000	no_chick	Fieldstation	22-12	132	Adult 2	1086.542	Vigilance	Not defined	far				STATE	1024.545	1033.091	8.546	Data Lotte\With seriema\Field station\merged_20251222_1900_20251222_2000_part20of24.mp4	11270	11364
Field_22_12_2024	2026-01-24 09:34:11.189		Media file	player #1:Data Lotte\With seriema\Field station\merged_20251222_1900_20251222_2000_part20of24.mp4	0.0	1587.455	3566.545	11.000	no_chick	Fieldstation	22-12	132	Adult 1	2435.453	Eat fruit	Not defined	far				STATE	1031.182	1037.545	6.363	Data Lotte\With seriema\Field station\merged_20251222_1900_20251222_2000_part20of24.mp4	11343	11413
Field_22_12_2024	2026-01-24 09:34:11.189		Media file	player #1:Data Lotte\With seriema\Field station\merged_20251222_1900_20251222_2000_part20of24.mp4	0.0	1587.455	3566.545	11.000	no_chick	Fieldstation	22-12	132	Adult 1	2435.453	Vigilance	Not defined	far				STATE	1037.545	1039.000	1.455	Data Lotte\With seriema\Field station\merged_20251222_1900_20251222_2000_part20of24.mp4	11413	11429
Field_22_12_2024	2026-01-24 09:34:11.189		Media file	player #1:Data Lotte\With seriema\Field station\merged_20251222_1900_20251222_2000_part20of24.mp4	0.0	1587.455	3566.545	11.000	no_chick	Fieldstation	22-12	132	Adult 1	2435.453	Eat fruit	Not defined	None				STATE	1039.455	1041.455	2.000	Data Lotte\With seriema\Field station\merged_20251222_1900_20251222_2000_part20of24.mp4	11434	11456
Field_22_12_2024	2026-01-24 09:34:11.189		Media file	player #1:Data Lotte\With seriema\Field station\merged_20251222_1900_20251222_2000_part20of24.mp4	0.0	1587.455	3566.545	11.000	no_chick	Fieldstation	22-12	132	Adult 1	2435.453	Vigilance	Not defined	None				STATE	1041.455	1044.455	3.000	Data Lotte\With seriema\Field station\merged_20251222_1900_20251222_2000_part20of24.mp4	11456	11489
Field_22_12_2024	2026-01-24 09:34:11.189		Media file	player #1:Data Lotte\With seriema\Field station\merged_20251222_1900_20251222_2000_part20of24.mp4	0.0	1587.455	3566.545	11.000	no_chick	Fieldstation	22-12	132	Adult 1	2435.453	Vigilance	Not defined	None				STATE	1048.636	1056.273	7.637	Data Lotte\With seriema\Field station\merged_20251222_1900_20251222_2000_part20of24.mp4	11535	11619
Field_22_12_2024	2026-01-24 09:34:11.189		Media file	player #1:Data Lotte\With seriema\Field station\merged_20251222_1900_20251222_2000_part20of24.mp4	0.0	1587.455	3566.545	11.000	no_chick	Fieldstation	22-12	132	Adult 1	2435.453	Eat fruit	Not defined	None				STATE	1057.182	1059.818	2.636	Data Lotte\With seriema\Field station\merged_20251222_1900_20251222_2000_part20of24.mp4	11629	11658
Field_22_12_2024	2026-01-24 09:34:11.189		Media file	player #1:Data Lotte\With seriema\Field station\merged_20251222_1900_20251222_2000_part20of24.mp4	0.0	1587.455	3566.545	11.000	no_chick	Fieldstation	22-12	132	Adult 1	2435.453	Eat fruit	Not defined	None				STATE	1061.455	1070.000	8.545	Data Lotte\With seriema\Field station\merged_20251222_1900_20251222_2000_part20of24.mp4	11676	11770
Field_22_12_2024	2026-01-24 09:34:11.189		Media file	player #1:Data Lotte\With seriema\Field station\merged_20251222_1900_20251222_2000_part20of24.mp4	0.0	1587.455	3566.545	11.000	no_chick	Fieldstation	22-12	132	Adult 1	2435.453	Vigilance	Not defined	None				STATE	1070.000	1070.727	0.727	Data Lotte\With seriema\Field station\merged_20251222_1900_20251222_2000_part20of24.mp4	11770	11778
Field_22_12_2024	2026-01-24 09:34:11.189		Media file	player #1:Data Lotte\With seriema\Field station\merged_20251222_1900_20251222_2000_part20of24.mp4	0.0	1587.455	3566.545	11.000	no_chick	Fieldstation	22-12	132	Adult 1	2435.453	Eat fruit	Not defined	None				STATE	1071.545	1086.000	14.455	Data Lotte\With seriema\Field station\merged_20251222_1900_20251222_2000_part20of24.mp4	11787	11946
Field_22_12_2024	2026-01-24 09:34:11.189		Media file	player #1:Data Lotte\With seriema\Field station\merged_20251222_1900_20251222_2000_part20of24.mp4	0.0	1587.455	3566.545	11.000	no_chick	Fieldstation	22-12	132	Adult 1	2435.453	Vigilance	Not defined	None				STATE	1086.000	1092.182	6.182	Data Lotte\With seriema\Field station\merged_20251222_1900_20251222_2000_part20of24.mp4	11946	12014
Field_22_12_2024	2026-01-24 09:34:11.189		Media file	player #1:Data Lotte\With seriema\Field station\merged_20251222_1900_20251222_2000_part20of24.mp4	0.0	1587.455	3566.545	11.000	no_chick	Fieldstation	22-12	132	Adult 2	1086.542	Presence	Not defined					STATE	1113.273	1251.636	138.363	Data Lotte\With seriema\Field station\merged_20251222_1900_20251222_2000_part20of24.mp4	12246	13768
Field_22_12_2024	2026-01-24 09:34:11.189		Media file	player #1:Data Lotte\With seriema\Field station\merged_20251222_1900_20251222_2000_part20of24.mp4	0.0	1587.455	3566.545	11.000	no_chick	Fieldstation	22-12	132	Adult 2	1086.542	Peck at fruit	Not defined	None				POINT	1126.818	1126.818	NA	Data Lotte\With seriema\Field station\merged_20251222_1900_20251222_2000_part20of24.mp4	12395	12395
Field_22_12_2024	2026-01-24 09:34:11.189		Media file	player #1:Data Lotte\With seriema\Field station\merged_20251222_1900_20251222_2000_part20of24.mp4	0.0	1587.455	3566.545	11.000	no_chick	Fieldstation	22-12	132	Adult 2	1086.542	Vigilance	Not defined	None				STATE	1127.818	1133.999	6.181	Data Lotte\With seriema\Field station\merged_20251222_1900_20251222_2000_part20of24.mp4	12406	NA
Field_22_12_2024	2026-01-24 09:34:11.189		Media file	player #1:Data Lotte\With seriema\Field station\merged_20251222_1900_20251222_2000_part20of24.mp4	0.0	1587.455	3566.545	11.000	no_chick	Fieldstation	22-12	132	Adult 1	2435.453	Presence	Not defined					STATE	1134.000	1569.455	435.455	Data Lotte\With seriema\Field station\merged_20251222_1900_20251222_2000_part20of24.mp4	12474	17264
Field_22_12_2024	2026-01-24 09:34:11.189		Media file	player #1:Data Lotte\With seriema\Field station\merged_20251222_1900_20251222_2000_part20of24.mp4	0.0	1587.455	3566.545	11.000	no_chick	Fieldstation	22-12	132	Adult 2	1086.542	Vigilance	Not defined	far				STATE	1134.000	1139.909	5.909	Data Lotte\With seriema\Field station\merged_20251222_1900_20251222_2000_part20of24.mp4	12474	12539
Field_22_12_2024	2026-01-24 09:34:11.189		Media file	player #1:Data Lotte\With seriema\Field station\merged_20251222_1900_20251222_2000_part20of24.mp4	0.0	1587.455	3566.545	11.000	no_chick	Fieldstation	22-12	132	Adult 1	2435.453	Eat fruit	Not defined	far				STATE	1136.000	1154.909	18.909	Data Lotte\With seriema\Field station\merged_20251222_1900_20251222_2000_part20of24.mp4	12496	12704
Field_22_12_2024	2026-01-24 09:34:11.189		Media file	player #1:Data Lotte\With seriema\Field station\merged_20251222_1900_20251222_2000_part20of24.mp4	0.0	1587.455	3566.545	11.000	no_chick	Fieldstation	22-12	132	Adult 2	1086.542	Peck at fruit	Not defined	far				POINT	1151.727	1151.727	NA	Data Lotte\With seriema\Field station\merged_20251222_1900_20251222_2000_part20of24.mp4	12669	12669
Field_22_12_2024	2026-01-24 09:34:11.189		Media file	player #1:Data Lotte\With seriema\Field station\merged_20251222_1900_20251222_2000_part20of24.mp4	0.0	1587.455	3566.545	11.000	no_chick	Fieldstation	22-12	132	Adult 1	2435.453	Vigilance	Not defined	far				STATE	1154.909	1167.091	12.182	Data Lotte\With seriema\Field station\merged_20251222_1900_20251222_2000_part20of24.mp4	12704	12838
Field_22_12_2024	2026-01-24 09:34:11.189		Media file	player #1:Data Lotte\With seriema\Field station\merged_20251222_1900_20251222_2000_part20of24.mp4	0.0	1587.455	3566.545	11.000	no_chick	Fieldstation	22-12	132	Adult 2	1086.542	Vigilance	Not defined	far				STATE	1156.364	1165.364	9.000	Data Lotte\With seriema\Field station\merged_20251222_1900_20251222_2000_part20of24.mp4	12720	12819
Field_22_12_2024	2026-01-24 09:34:11.189		Media file	player #1:Data Lotte\With seriema\Field station\merged_20251222_1900_20251222_2000_part20of24.mp4	0.0	1587.455	3566.545	11.000	no_chick	Fieldstation	22-12	132	Adult 1	2435.453	Eat fruit	Not defined	far				STATE	1167.818	1168.818	1.000	Data Lotte\With seriema\Field station\merged_20251222_1900_20251222_2000_part20of24.mp4	12846	12857
Field_22_12_2024	2026-01-24 09:34:11.189		Media file	player #1:Data Lotte\With seriema\Field station\merged_20251222_1900_20251222_2000_part20of24.mp4	0.0	1587.455	3566.545	11.000	no_chick	Fieldstation	22-12	132	Adult 1	2435.453	Eat fruit	Not defined	far				STATE	1173.636	1192.091	18.455	Data Lotte\With seriema\Field station\merged_20251222_1900_20251222_2000_part20of24.mp4	12910	13113
Field_22_12_2024	2026-01-24 09:34:11.189		Media file	player #1:Data Lotte\With seriema\Field station\merged_20251222_1900_20251222_2000_part20of24.mp4	0.0	1587.455	3566.545	11.000	no_chick	Fieldstation	22-12	132	Adult 2	1086.542	Pick up fruit	Not defined	far				POINT	1178.818	1178.818	NA	Data Lotte\With seriema\Field station\merged_20251222_1900_20251222_2000_part20of24.mp4	12967	12967
Field_22_12_2024	2026-01-24 09:34:11.189		Media file	player #1:Data Lotte\With seriema\Field station\merged_20251222_1900_20251222_2000_part20of24.mp4	0.0	1587.455	3566.545	11.000	no_chick	Fieldstation	22-12	132	Adult 2	1086.542	Drop nut	Not defined	far				POINT	1180.455	1180.455	NA	Data Lotte\With seriema\Field station\merged_20251222_1900_20251222_2000_part20of24.mp4	12985	12985
Field_22_12_2024	2026-01-24 09:34:11.189		Media file	player #1:Data Lotte\With seriema\Field station\merged_20251222_1900_20251222_2000_part20of24.mp4	0.0	1587.455	3566.545	11.000	no_chick	Fieldstation	22-12	132	Adult 2	1086.542	Peck at fruit	Not defined	far				POINT	1182.909	1182.909	NA	Data Lotte\With seriema\Field station\merged_20251222_1900_20251222_2000_part20of24.mp4	13012	13012
Field_22_12_2024	2026-01-24 09:34:11.189		Media file	player #1:Data Lotte\With seriema\Field station\merged_20251222_1900_20251222_2000_part20of24.mp4	0.0	1587.455	3566.545	11.000	no_chick	Fieldstation	22-12	132	Adult 2	1086.542	Peck at fruit	Not defined	far				POINT	1191.000	1191.000	NA	Data Lotte\With seriema\Field station\merged_20251222_1900_20251222_2000_part20of24.mp4	13101	13101
Field_22_12_2024	2026-01-24 09:34:11.189		Media file	player #1:Data Lotte\With seriema\Field station\merged_20251222_1900_20251222_2000_part20of24.mp4	0.0	1587.455	3566.545	11.000	no_chick	Fieldstation	22-12	132	Adult 1	2435.453	Vigilance	Not defined	far				STATE	1192.091	1193.727	1.636	Data Lotte\With seriema\Field station\merged_20251222_1900_20251222_2000_part20of24.mp4	13113	13131
Field_22_12_2024	2026-01-24 09:34:11.189		Media file	player #1:Data Lotte\With seriema\Field station\merged_20251222_1900_20251222_2000_part20of24.mp4	0.0	1587.455	3566.545	11.000	no_chick	Fieldstation	22-12	132	Adult 2	1086.542	Vigilance	Not defined	far				STATE	1193.273	1199.000	5.727	Data Lotte\With seriema\Field station\merged_20251222_1900_20251222_2000_part20of24.mp4	13126	13189
Field_22_12_2024	2026-01-24 09:34:11.189		Media file	player #1:Data Lotte\With seriema\Field station\merged_20251222_1900_20251222_2000_part20of24.mp4	0.0	1587.455	3566.545	11.000	no_chick	Fieldstation	22-12	132	Adult 1	2435.453	Eat fruit	Not defined	far				STATE	1194.364	1198.091	3.727	Data Lotte\With seriema\Field station\merged_20251222_1900_20251222_2000_part20of24.mp4	13138	13179
Field_22_12_2024	2026-01-24 09:34:11.189		Media file	player #1:Data Lotte\With seriema\Field station\merged_20251222_1900_20251222_2000_part20of24.mp4	0.0	1587.455	3566.545	11.000	no_chick	Fieldstation	22-12	132	Adult 1	2435.453	Eat fruit	Not defined	far				STATE	1200.091	1211.182	11.091	Data Lotte\With seriema\Field station\merged_20251222_1900_20251222_2000_part20of24.mp4	13201	13323
Field_22_12_2024	2026-01-24 09:34:11.189		Media file	player #1:Data Lotte\With seriema\Field station\merged_20251222_1900_20251222_2000_part20of24.mp4	0.0	1587.455	3566.545	11.000	no_chick	Fieldstation	22-12	132	Adult 2	1086.542	Vigilance	Not defined	far				STATE	1202.727	1206.000	3.273	Data Lotte\With seriema\Field station\merged_20251222_1900_20251222_2000_part20of24.mp4	13230	13266
Field_22_12_2024	2026-01-24 09:34:11.189		Media file	player #1:Data Lotte\With seriema\Field station\merged_20251222_1900_20251222_2000_part20of24.mp4	0.0	1587.455	3566.545	11.000	no_chick	Fieldstation	22-12	132	Adult 1	2435.453	Vigilance	Not defined	far				STATE	1211.545	1213.727	2.182	Data Lotte\With seriema\Field station\merged_20251222_1900_20251222_2000_part20of24.mp4	13327	13351
Field_22_12_2024	2026-01-24 09:34:11.189		Media file	player #1:Data Lotte\With seriema\Field station\merged_20251222_1900_20251222_2000_part20of24.mp4	0.0	1587.455	3566.545	11.000	no_chick	Fieldstation	22-12	132	Adult 2	1086.542	Vigilance	Not defined	far				STATE	1211.545	1226.272	14.727	Data Lotte\With seriema\Field station\merged_20251222_1900_20251222_2000_part20of24.mp4	13327	NA
Field_22_12_2024	2026-01-24 09:34:11.189		Media file	player #1:Data Lotte\With seriema\Field station\merged_20251222_1900_20251222_2000_part20of24.mp4	0.0	1587.455	3566.545	11.000	no_chick	Fieldstation	22-12	132	Adult 1	2435.453	Vigilance	Not defined	far				STATE	1222.091	1223.273	1.182	Data Lotte\With seriema\Field station\merged_20251222_1900_20251222_2000_part20of24.mp4	13443	13456
Field_22_12_2024	2026-01-24 09:34:11.189		Media file	player #1:Data Lotte\With seriema\Field station\merged_20251222_1900_20251222_2000_part20of24.mp4	0.0	1587.455	3566.545	11.000	no_chick	Fieldstation	22-12	132	Adult 1	2435.453	Vigilance	Not defined	close_adult				STATE	1226.273	1232.273	6.000	Data Lotte\With seriema\Field station\merged_20251222_1900_20251222_2000_part20of24.mp4	13489	13555
Field_22_12_2024	2026-01-24 09:34:11.189		Media file	player #1:Data Lotte\With seriema\Field station\merged_20251222_1900_20251222_2000_part20of24.mp4	0.0	1587.455	3566.545	11.000	no_chick	Fieldstation	22-12	132	Adult 2	1086.542	Vigilance	Not defined	close_adult				STATE	1226.273	1231.091	4.818	Data Lotte\With seriema\Field station\merged_20251222_1900_20251222_2000_part20of24.mp4	13489	13542
Field_22_12_2024	2026-01-24 09:34:11.189		Media file	player #1:Data Lotte\With seriema\Field station\merged_20251222_1900_20251222_2000_part20of24.mp4	0.0	1587.455	3566.545	11.000	no_chick	Fieldstation	22-12	132	Adult 2	1086.542	Shake	Not defined					POINT	1230.000	1230.000	NA	Data Lotte\With seriema\Field station\merged_20251222_1900_20251222_2000_part20of24.mp4	13530	13530
Field_22_12_2024	2026-01-24 09:34:11.189		Media file	player #1:Data Lotte\With seriema\Field station\merged_20251222_1900_20251222_2000_part20of24.mp4	0.0	1587.455	3566.545	11.000	no_chick	Fieldstation	22-12	132	Adult 2	1086.542	Walk over	Not defined	Adult 1				POINT	1239.909	1239.909	NA	Data Lotte\With seriema\Field station\merged_20251222_1900_20251222_2000_part20of24.mp4	13639	13639
Field_22_12_2024	2026-01-24 09:34:11.189		Media file	player #1:Data Lotte\With seriema\Field station\merged_20251222_1900_20251222_2000_part20of24.mp4	0.0	1587.455	3566.545	11.000	no_chick	Fieldstation	22-12	132	Adult 1	2435.453	Make space	Not defined	Adult 2				POINT	1240.182	1240.182	NA	Data Lotte\With seriema\Field station\merged_20251222_1900_20251222_2000_part20of24.mp4	13642	13642
Field_22_12_2024	2026-01-24 09:34:11.189		Media file	player #1:Data Lotte\With seriema\Field station\merged_20251222_1900_20251222_2000_part20of24.mp4	0.0	1587.455	3566.545	11.000	no_chick	Fieldstation	22-12	132	Adult 2	1086.542	Vigilance	Not defined	close_adult				STATE	1242.636	1245.636	3.000	Data Lotte\With seriema\Field station\merged_20251222_1900_20251222_2000_part20of24.mp4	13669	13702
Field_22_12_2024	2026-01-24 09:34:11.189		Media file	player #1:Data Lotte\With seriema\Field station\merged_20251222_1900_20251222_2000_part20of24.mp4	0.0	1587.455	3566.545	11.000	no_chick	Fieldstation	22-12	132	Adult 1	2435.453	Pick up fruit	Not defined	close_adult				POINT	1249.636	1249.636	NA	Data Lotte\With seriema\Field station\merged_20251222_1900_20251222_2000_part20of24.mp4	13746	13746
Field_22_12_2024	2026-01-24 09:34:11.189		Media file	player #1:Data Lotte\With seriema\Field station\merged_20251222_1900_20251222_2000_part20of24.mp4	0.0	1587.455	3566.545	11.000	no_chick	Fieldstation	22-12	132	Adult 1	2435.453	Carry fruit	Not defined					STATE	1250.545	1253.818	3.273	Data Lotte\With seriema\Field station\merged_20251222_1900_20251222_2000_part20of24.mp4	13756	13792
Field_22_12_2024	2026-01-24 09:34:11.189		Media file	player #1:Data Lotte\With seriema\Field station\merged_20251222_1900_20251222_2000_part20of24.mp4	0.0	1587.455	3566.545	11.000	no_chick	Fieldstation	22-12	132	Adult 1	2435.453	Eat fruit	Not defined	None				STATE	1254.909	1280.091	25.182	Data Lotte\With seriema\Field station\merged_20251222_1900_20251222_2000_part20of24.mp4	13804	14081
Field_22_12_2024	2026-01-24 09:34:11.189		Media file	player #1:Data Lotte\With seriema\Field station\merged_20251222_1900_20251222_2000_part20of24.mp4	0.0	1587.455	3566.545	11.000	no_chick	Fieldstation	22-12	132	Adult 1	2435.453	Vigilance	Not defined	None				STATE	1280.091	1282.182	2.091	Data Lotte\With seriema\Field station\merged_20251222_1900_20251222_2000_part20of24.mp4	14081	14104
Field_22_12_2024	2026-01-24 09:34:11.189		Media file	player #1:Data Lotte\With seriema\Field station\merged_20251222_1900_20251222_2000_part20of24.mp4	0.0	1587.455	3566.545	11.000	no_chick	Fieldstation	22-12	132	Adult 1	2435.453	Eat fruit	Not defined	None				STATE	1283.636	1293.182	9.546	Data Lotte\With seriema\Field station\merged_20251222_1900_20251222_2000_part20of24.mp4	14120	14225
Field_22_12_2024	2026-01-24 09:34:11.189		Media file	player #1:Data Lotte\With seriema\Field station\merged_20251222_1900_20251222_2000_part20of24.mp4	0.0	1587.455	3566.545	11.000	no_chick	Fieldstation	22-12	132	Adult 1	2435.453	Vigilance	Not defined	None				STATE	1293.182	1297.727	4.545	Data Lotte\With seriema\Field station\merged_20251222_1900_20251222_2000_part20of24.mp4	14225	14275
Field_22_12_2024	2026-01-24 09:34:11.189		Media file	player #1:Data Lotte\With seriema\Field station\merged_20251222_1900_20251222_2000_part20of24.mp4	0.0	1587.455	3566.545	11.000	no_chick	Fieldstation	22-12	132	Adult 1	2435.453	Eat fruit	Not defined	None				STATE	1298.455	1313.000	14.545	Data Lotte\With seriema\Field station\merged_20251222_1900_20251222_2000_part20of24.mp4	14283	14443
Field_22_12_2024	2026-01-24 09:34:11.189		Media file	player #1:Data Lotte\With seriema\Field station\merged_20251222_1900_20251222_2000_part20of24.mp4	0.0	1587.455	3566.545	11.000	no_chick	Fieldstation	22-12	132	Adult 1	2435.453	Vigilance	Not defined	None				STATE	1313.000	1316.636	3.636	Data Lotte\With seriema\Field station\merged_20251222_1900_20251222_2000_part20of24.mp4	14443	14483
Field_22_12_2024	2026-01-24 09:34:11.189		Media file	player #1:Data Lotte\With seriema\Field station\merged_20251222_1900_20251222_2000_part20of24.mp4	0.0	1587.455	3566.545	11.000	no_chick	Fieldstation	22-12	132	Adult 1	2435.453	Eat fruit	Not defined	None				STATE	1318.273	1321.182	2.909	Data Lotte\With seriema\Field station\merged_20251222_1900_20251222_2000_part20of24.mp4	14501	14533
Field_22_12_2024	2026-01-24 09:34:11.189		Media file	player #1:Data Lotte\With seriema\Field station\merged_20251222_1900_20251222_2000_part20of24.mp4	0.0	1587.455	3566.545	11.000	no_chick	Fieldstation	22-12	132	Adult 1	2435.453	Vigilance	Not defined	None				STATE	1321.182	1325.091	3.909	Data Lotte\With seriema\Field station\merged_20251222_1900_20251222_2000_part20of24.mp4	14533	14576
Field_22_12_2024	2026-01-24 09:34:11.189		Media file	player #1:Data Lotte\With seriema\Field station\merged_20251222_1900_20251222_2000_part20of24.mp4	0.0	1587.455	3566.545	11.000	no_chick	Fieldstation	22-12	132	Adult 1	2435.453	Eat fruit	Not defined	None				STATE	1326.273	1329.727	3.454	Data Lotte\With seriema\Field station\merged_20251222_1900_20251222_2000_part20of24.mp4	14589	14627
Field_22_12_2024	2026-01-24 09:34:11.189		Media file	player #1:Data Lotte\With seriema\Field station\merged_20251222_1900_20251222_2000_part20of24.mp4	0.0	1587.455	3566.545	11.000	no_chick	Fieldstation	22-12	132	Adult 1	2435.453	Vigilance	Not defined	None				STATE	1329.727	1332.182	2.455	Data Lotte\With seriema\Field station\merged_20251222_1900_20251222_2000_part20of24.mp4	14627	14654
Field_22_12_2024	2026-01-24 09:34:11.189		Media file	player #1:Data Lotte\With seriema\Field station\merged_20251222_1900_20251222_2000_part20of24.mp4	0.0	1587.455	3566.545	11.000	no_chick	Fieldstation	22-12	132	Adult 1	2435.453	Eat fruit	Not defined	None				STATE	1333.909	1350.273	16.364	Data Lotte\With seriema\Field station\merged_20251222_1900_20251222_2000_part20of24.mp4	14673	14853
Field_22_12_2024	2026-01-24 09:34:11.189		Media file	player #1:Data Lotte\With seriema\Field station\merged_20251222_1900_20251222_2000_part20of24.mp4	0.0	1587.455	3566.545	11.000	no_chick	Fieldstation	22-12	132	Adult 1	2435.453	Vigilance	Not defined	None				STATE	1350.818	1353.909	3.091	Data Lotte\With seriema\Field station\merged_20251222_1900_20251222_2000_part20of24.mp4	14859	14893
Field_22_12_2024	2026-01-24 09:34:11.189		Media file	player #1:Data Lotte\With seriema\Field station\merged_20251222_1900_20251222_2000_part20of24.mp4	0.0	1587.455	3566.545	11.000	no_chick	Fieldstation	22-12	132	Adult 1	2435.453	Eat fruit	Not defined	None				STATE	1354.727	1359.455	4.728	Data Lotte\With seriema\Field station\merged_20251222_1900_20251222_2000_part20of24.mp4	14902	14954
Field_22_12_2024	2026-01-24 09:34:11.189		Media file	player #1:Data Lotte\With seriema\Field station\merged_20251222_1900_20251222_2000_part20of24.mp4	0.0	1587.455	3566.545	11.000	no_chick	Fieldstation	22-12	132	Adult 1	2435.453	Vigilance	Not defined	None				STATE	1359.455	1361.455	2.000	Data Lotte\With seriema\Field station\merged_20251222_1900_20251222_2000_part20of24.mp4	14954	14976
Field_22_12_2024	2026-01-24 09:34:11.189		Media file	player #1:Data Lotte\With seriema\Field station\merged_20251222_1900_20251222_2000_part20of24.mp4	0.0	1587.455	3566.545	11.000	no_chick	Fieldstation	22-12	132	Adult 1	2435.453	Eat fruit	Not defined	None				STATE	1363.818	1372.455	8.637	Data Lotte\With seriema\Field station\merged_20251222_1900_20251222_2000_part20of24.mp4	15002	15097
Field_22_12_2024	2026-01-24 09:34:11.189		Media file	player #1:Data Lotte\With seriema\Field station\merged_20251222_1900_20251222_2000_part20of24.mp4	0.0	1587.455	3566.545	11.000	no_chick	Fieldstation	22-12	132	Adult 1	2435.453	Vigilance	Not defined	None				STATE	1372.455	1373.455	1.000	Data Lotte\With seriema\Field station\merged_20251222_1900_20251222_2000_part20of24.mp4	15097	15108
Field_22_12_2024	2026-01-24 09:34:11.189		Media file	player #1:Data Lotte\With seriema\Field station\merged_20251222_1900_20251222_2000_part20of24.mp4	0.0	1587.455	3566.545	11.000	no_chick	Fieldstation	22-12	132	Adult 1	2435.453	Eat fruit	Not defined	None				STATE	1374.455	1376.818	2.363	Data Lotte\With seriema\Field station\merged_20251222_1900_20251222_2000_part20of24.mp4	15119	15145
Field_22_12_2024	2026-01-24 09:34:11.189		Media file	player #1:Data Lotte\With seriema\Field station\merged_20251222_1900_20251222_2000_part20of24.mp4	0.0	1587.455	3566.545	11.000	no_chick	Fieldstation	22-12	132	Adult 1	2435.453	Vigilance	Not defined	None				STATE	1376.818	1378.455	1.637	Data Lotte\With seriema\Field station\merged_20251222_1900_20251222_2000_part20of24.mp4	15145	15163
Field_22_12_2024	2026-01-24 09:34:11.189		Media file	player #1:Data Lotte\With seriema\Field station\merged_20251222_1900_20251222_2000_part20of24.mp4	0.0	1587.455	3566.545	11.000	no_chick	Fieldstation	22-12	132	Adult 1	2435.453	Eat fruit	Not defined	None				STATE	1379.364	1382.727	3.363	Data Lotte\With seriema\Field station\merged_20251222_1900_20251222_2000_part20of24.mp4	15173	15210
Field_22_12_2024	2026-01-24 09:34:11.189		Media file	player #1:Data Lotte\With seriema\Field station\merged_20251222_1900_20251222_2000_part20of24.mp4	0.0	1587.455	3566.545	11.000	no_chick	Fieldstation	22-12	132	Adult 1	2435.453	Vigilance	Not defined	None				STATE	1382.727	1389.273	6.546	Data Lotte\With seriema\Field station\merged_20251222_1900_20251222_2000_part20of24.mp4	15210	15282
Field_22_12_2024	2026-01-24 09:34:11.189		Media file	player #1:Data Lotte\With seriema\Field station\merged_20251222_1900_20251222_2000_part20of24.mp4	0.0	1587.455	3566.545	11.000	no_chick	Fieldstation	22-12	132	Adult 1	2435.453	Eat fruit	Not defined	None				STATE	1391.818	1397.273	5.455	Data Lotte\With seriema\Field station\merged_20251222_1900_20251222_2000_part20of24.mp4	15310	15370
Field_22_12_2024	2026-01-24 09:34:11.189		Media file	player #1:Data Lotte\With seriema\Field station\merged_20251222_1900_20251222_2000_part20of24.mp4	0.0	1587.455	3566.545	11.000	no_chick	Fieldstation	22-12	132	Adult 1	2435.453	Vigilance	Not defined	None				STATE	1397.273	1399.364	2.091	Data Lotte\With seriema\Field station\merged_20251222_1900_20251222_2000_part20of24.mp4	15370	15393
Field_22_12_2024	2026-01-24 09:34:11.189		Media file	player #1:Data Lotte\With seriema\Field station\merged_20251222_1900_20251222_2000_part20of24.mp4	0.0	1587.455	3566.545	11.000	no_chick	Fieldstation	22-12	132	Adult 1	2435.453	Eat fruit	Not defined	None				STATE	1400.364	1404.182	3.818	Data Lotte\With seriema\Field station\merged_20251222_1900_20251222_2000_part20of24.mp4	15404	15446
Field_22_12_2024	2026-01-24 09:34:11.189		Media file	player #1:Data Lotte\With seriema\Field station\merged_20251222_1900_20251222_2000_part20of24.mp4	0.0	1587.455	3566.545	11.000	no_chick	Fieldstation	22-12	132	Adult 1	2435.453	Vigilance	Not defined	None				STATE	1404.182	1408.818	4.636	Data Lotte\With seriema\Field station\merged_20251222_1900_20251222_2000_part20of24.mp4	15446	15497
Field_22_12_2024	2026-01-24 09:34:11.189		Media file	player #1:Data Lotte\With seriema\Field station\merged_20251222_1900_20251222_2000_part20of24.mp4	0.0	1587.455	3566.545	11.000	no_chick	Fieldstation	22-12	132	Adult 1	2435.453	Eat fruit	Not defined	None				STATE	1409.818	1421.909	12.091	Data Lotte\With seriema\Field station\merged_20251222_1900_20251222_2000_part20of24.mp4	15508	15641
Field_22_12_2024	2026-01-24 09:34:11.189		Media file	player #1:Data Lotte\With seriema\Field station\merged_20251222_1900_20251222_2000_part20of24.mp4	0.0	1587.455	3566.545	11.000	no_chick	Fieldstation	22-12	132	Adult 1	2435.453	Vigilance	Not defined	None				STATE	1421.909	1428.000	6.091	Data Lotte\With seriema\Field station\merged_20251222_1900_20251222_2000_part20of24.mp4	15641	15708
Field_22_12_2024	2026-01-24 09:34:11.189		Media file	player #1:Data Lotte\With seriema\Field station\merged_20251222_1900_20251222_2000_part20of24.mp4	0.0	1587.455	3566.545	11.000	no_chick	Fieldstation	22-12	132	Adult 1	2435.453	Vigilance	Not defined	None				STATE	1429.182	1431.818	2.636	Data Lotte\With seriema\Field station\merged_20251222_1900_20251222_2000_part20of24.mp4	15721	15750
Field_22_12_2024	2026-01-24 09:34:11.189		Media file	player #1:Data Lotte\With seriema\Field station\merged_20251222_1900_20251222_2000_part20of24.mp4	0.0	1587.455	3566.545	11.000	no_chick	Fieldstation	22-12	132	Adult 1	2435.453	Eat fruit	Not defined	None				STATE	1433.000	1443.545	10.545	Data Lotte\With seriema\Field station\merged_20251222_1900_20251222_2000_part20of24.mp4	15763	15879
Field_22_12_2024	2026-01-24 09:34:11.189		Media file	player #1:Data Lotte\With seriema\Field station\merged_20251222_1900_20251222_2000_part20of24.mp4	0.0	1587.455	3566.545	11.000	no_chick	Fieldstation	22-12	132	Adult 1	2435.453	Vigilance	Not defined	None				STATE	1443.545	1444.364	0.819	Data Lotte\With seriema\Field station\merged_20251222_1900_20251222_2000_part20of24.mp4	15879	15888
Field_22_12_2024	2026-01-24 09:34:11.189		Media file	player #1:Data Lotte\With seriema\Field station\merged_20251222_1900_20251222_2000_part20of24.mp4	0.0	1587.455	3566.545	11.000	no_chick	Fieldstation	22-12	132	Adult 1	2435.453	Eat fruit	Not defined	None				STATE	1445.727	1450.000	4.273	Data Lotte\With seriema\Field station\merged_20251222_1900_20251222_2000_part20of24.mp4	15903	15950
Field_22_12_2024	2026-01-24 09:34:11.189		Media file	player #1:Data Lotte\With seriema\Field station\merged_20251222_1900_20251222_2000_part20of24.mp4	0.0	1587.455	3566.545	11.000	no_chick	Fieldstation	22-12	132	Adult 1	2435.453	Vigilance	Not defined	None				STATE	1450.000	1453.091	3.091	Data Lotte\With seriema\Field station\merged_20251222_1900_20251222_2000_part20of24.mp4	15950	15984
Field_22_12_2024	2026-01-24 09:34:11.189		Media file	player #1:Data Lotte\With seriema\Field station\merged_20251222_1900_20251222_2000_part20of24.mp4	0.0	1587.455	3566.545	11.000	no_chick	Fieldstation	22-12	132	Adult 1	2435.453	Vigilance	Not defined	None				STATE	1454.364	1460.818	6.454	Data Lotte\With seriema\Field station\merged_20251222_1900_20251222_2000_part20of24.mp4	15998	16069
Field_22_12_2024	2026-01-24 09:34:11.189		Media file	player #1:Data Lotte\With seriema\Field station\merged_20251222_1900_20251222_2000_part20of24.mp4	0.0	1587.455	3566.545	11.000	no_chick	Fieldstation	22-12	132	Adult 1	2435.453	Vigilance	Not defined	None				STATE	1462.182	1462.818	0.636	Data Lotte\With seriema\Field station\merged_20251222_1900_20251222_2000_part20of24.mp4	16084	16091
Field_22_12_2024	2026-01-24 09:34:11.189		Media file	player #1:Data Lotte\With seriema\Field station\merged_20251222_1900_20251222_2000_part20of24.mp4	0.0	1587.455	3566.545	11.000	no_chick	Fieldstation	22-12	132	Adult 1	2435.453	Vigilance	Not defined	None				STATE	1464.000	1465.636	1.636	Data Lotte\With seriema\Field station\merged_20251222_1900_20251222_2000_part20of24.mp4	16104	16122
Field_22_12_2024	2026-01-24 09:34:11.189		Media file	player #1:Data Lotte\With seriema\Field station\merged_20251222_1900_20251222_2000_part20of24.mp4	0.0	1587.455	3566.545	11.000	no_chick	Fieldstation	22-12	132	Adult 1	2435.453	Eat fruit	Not defined	None				STATE	1466.727	1473.091	6.364	Data Lotte\With seriema\Field station\merged_20251222_1900_20251222_2000_part20of24.mp4	16134	16204
Field_22_12_2024	2026-01-24 09:34:11.189		Media file	player #1:Data Lotte\With seriema\Field station\merged_20251222_1900_20251222_2000_part20of24.mp4	0.0	1587.455	3566.545	11.000	no_chick	Fieldstation	22-12	132	Adult 1	2435.453	Vigilance	Not defined	None				STATE	1473.091	1475.818	2.727	Data Lotte\With seriema\Field station\merged_20251222_1900_20251222_2000_part20of24.mp4	16204	16234
Field_22_12_2024	2026-01-24 09:34:11.189		Media file	player #1:Data Lotte\With seriema\Field station\merged_20251222_1900_20251222_2000_part20of24.mp4	0.0	1587.455	3566.545	11.000	no_chick	Fieldstation	22-12	132	Adult 1	2435.453	Vigilance	Not defined	None				STATE	1477.455	1478.091	0.636	Data Lotte\With seriema\Field station\merged_20251222_1900_20251222_2000_part20of24.mp4	16252	16259
Field_22_12_2024	2026-01-24 09:34:11.189		Media file	player #1:Data Lotte\With seriema\Field station\merged_20251222_1900_20251222_2000_part20of24.mp4	0.0	1587.455	3566.545	11.000	no_chick	Fieldstation	22-12	132	Adult 1	2435.453	Pick up fruit	Not defined	None				POINT	1486.727	1486.727	NA	Data Lotte\With seriema\Field station\merged_20251222_1900_20251222_2000_part20of24.mp4	16354	16354
Field_22_12_2024	2026-01-24 09:34:11.189		Media file	player #1:Data Lotte\With seriema\Field station\merged_20251222_1900_20251222_2000_part20of24.mp4	0.0	1587.455	3566.545	11.000	no_chick	Fieldstation	22-12	132	Adult 1	2435.453	Drop nut	Not defined	None				POINT	1487.364	1487.364	NA	Data Lotte\With seriema\Field station\merged_20251222_1900_20251222_2000_part20of24.mp4	16361	16361
Field_22_12_2024	2026-01-24 09:34:11.189		Media file	player #1:Data Lotte\With seriema\Field station\merged_20251222_1900_20251222_2000_part20of24.mp4	0.0	1587.455	3566.545	11.000	no_chick	Fieldstation	22-12	132	Adult 1	2435.453	Vigilance	Not defined	None				STATE	1489.727	1490.545	0.818	Data Lotte\With seriema\Field station\merged_20251222_1900_20251222_2000_part20of24.mp4	16387	16396
Field_22_12_2024	2026-01-24 09:34:11.189		Media file	player #1:Data Lotte\With seriema\Field station\merged_20251222_1900_20251222_2000_part20of24.mp4	0.0	1587.455	3566.545	11.000	no_chick	Fieldstation	22-12	132	Adult 1	2435.453	Vigilance	Not defined	None				STATE	1498.455	1503.364	4.909	Data Lotte\With seriema\Field station\merged_20251222_1900_20251222_2000_part20of24.mp4	16483	16537
Field_22_12_2024	2026-01-24 09:34:11.189		Media file	player #1:Data Lotte\With seriema\Field station\merged_20251222_1900_20251222_2000_part20of24.mp4	0.0	1587.455	3566.545	11.000	no_chick	Fieldstation	22-12	132	Adult 1	2435.453	Vigilance	Not defined	None				STATE	1504.455	1505.545	1.090	Data Lotte\With seriema\Field station\merged_20251222_1900_20251222_2000_part20of24.mp4	16549	16561
Field_22_12_2024	2026-01-24 09:34:11.189		Media file	player #1:Data Lotte\With seriema\Field station\merged_20251222_1900_20251222_2000_part20of24.mp4	0.0	1587.455	3566.545	11.000	no_chick	Fieldstation	22-12	132	Adult 1	2435.453	Pick up fruit	Not defined	None				POINT	1509.636	1509.636	NA	Data Lotte\With seriema\Field station\merged_20251222_1900_20251222_2000_part20of24.mp4	16606	16606
Field_22_12_2024	2026-01-24 09:34:11.189		Media file	player #1:Data Lotte\With seriema\Field station\merged_20251222_1900_20251222_2000_part20of24.mp4	0.0	1587.455	3566.545	11.000	no_chick	Fieldstation	22-12	132	Adult 1	2435.453	Drop nut	Not defined	None				POINT	1511.364	1511.364	NA	Data Lotte\With seriema\Field station\merged_20251222_1900_20251222_2000_part20of24.mp4	16625	16625
Field_22_12_2024	2026-01-24 09:34:11.189		Media file	player #1:Data Lotte\With seriema\Field station\merged_20251222_1900_20251222_2000_part20of24.mp4	0.0	1587.455	3566.545	11.000	no_chick	Fieldstation	22-12	132	Adult 1	2435.453	Peck at fruit	Not defined	None				POINT	1512.455	1512.455	NA	Data Lotte\With seriema\Field station\merged_20251222_1900_20251222_2000_part20of24.mp4	16637	16637
Field_22_12_2024	2026-01-24 09:34:11.189		Media file	player #1:Data Lotte\With seriema\Field station\merged_20251222_1900_20251222_2000_part20of24.mp4	0.0	1587.455	3566.545	11.000	no_chick	Fieldstation	22-12	132	Adult 1	2435.453	Peck at fruit	Not defined	None				POINT	1513.455	1513.455	NA	Data Lotte\With seriema\Field station\merged_20251222_1900_20251222_2000_part20of24.mp4	16648	16648
Field_22_12_2024	2026-01-24 09:34:11.189		Media file	player #1:Data Lotte\With seriema\Field station\merged_20251222_1900_20251222_2000_part20of24.mp4	0.0	1587.455	3566.545	11.000	no_chick	Fieldstation	22-12	132	Adult 1	2435.453	Peck at fruit	Not defined	None				POINT	1516.273	1516.273	NA	Data Lotte\With seriema\Field station\merged_20251222_1900_20251222_2000_part20of24.mp4	16679	16679
Field_22_12_2024	2026-01-24 09:34:11.189		Media file	player #1:Data Lotte\With seriema\Field station\merged_20251222_1900_20251222_2000_part20of24.mp4	0.0	1587.455	3566.545	11.000	no_chick	Fieldstation	22-12	132	Adult 1	2435.453	Pick up fruit	Not defined	None				POINT	1517.545	1517.545	NA	Data Lotte\With seriema\Field station\merged_20251222_1900_20251222_2000_part20of24.mp4	16693	16693
Field_22_12_2024	2026-01-24 09:34:11.189		Media file	player #1:Data Lotte\With seriema\Field station\merged_20251222_1900_20251222_2000_part20of24.mp4	0.0	1587.455	3566.545	11.000	no_chick	Fieldstation	22-12	132	Adult 1	2435.453	Drop nut	Not defined	None				POINT	1518.182	1518.182	NA	Data Lotte\With seriema\Field station\merged_20251222_1900_20251222_2000_part20of24.mp4	16700	16700
Field_22_12_2024	2026-01-24 09:34:11.189		Media file	player #1:Data Lotte\With seriema\Field station\merged_20251222_1900_20251222_2000_part20of24.mp4	0.0	1587.455	3566.545	11.000	no_chick	Fieldstation	22-12	132	Adult 1	2435.453	Vigilance	Not defined	None				STATE	1520.182	1521.091	0.909	Data Lotte\With seriema\Field station\merged_20251222_1900_20251222_2000_part20of24.mp4	16722	16732
Field_22_12_2024	2026-01-24 09:34:11.189		Media file	player #1:Data Lotte\With seriema\Field station\merged_20251222_1900_20251222_2000_part20of24.mp4	0.0	1587.455	3566.545	11.000	no_chick	Fieldstation	22-12	132	Adult 1	2435.453	Peck at fruit	Not defined	None				POINT	1522.727	1522.727	NA	Data Lotte\With seriema\Field station\merged_20251222_1900_20251222_2000_part20of24.mp4	16750	16750
Field_22_12_2024	2026-01-24 09:34:11.189		Media file	player #1:Data Lotte\With seriema\Field station\merged_20251222_1900_20251222_2000_part20of24.mp4	0.0	1587.455	3566.545	11.000	no_chick	Fieldstation	22-12	132	Adult 1	2435.453	Pick up fruit	Not defined	None				POINT	1524.091	1524.091	NA	Data Lotte\With seriema\Field station\merged_20251222_1900_20251222_2000_part20of24.mp4	16765	16765
Field_22_12_2024	2026-01-24 09:34:11.189		Media file	player #1:Data Lotte\With seriema\Field station\merged_20251222_1900_20251222_2000_part20of24.mp4	0.0	1587.455	3566.545	11.000	no_chick	Fieldstation	22-12	132	Adult 1	2435.453	Carry fruit	Not defined					STATE	1524.909	1547.727	22.818	Data Lotte\With seriema\Field station\merged_20251222_1900_20251222_2000_part20of24.mp4	16774	17025
Field_22_12_2024	2026-01-24 09:34:11.189		Media file	player #1:Data Lotte\With seriema\Field station\merged_20251222_1900_20251222_2000_part20of24.mp4	0.0	1587.455	3566.545	11.000	no_chick	Fieldstation	22-12	132	Adult 1	2435.453	Throw fruit	Not defined	None	first	rock	stand	POINT	1547.727	1547.727	NA	Data Lotte\With seriema\Field station\merged_20251222_1900_20251222_2000_part20of24.mp4	17025	17025
Field_22_12_2024	2026-01-24 09:34:11.189		Media file	player #1:Data Lotte\With seriema\Field station\merged_20251222_1900_20251222_2000_part20of24.mp4	0.0	1587.455	3566.545	11.000	no_chick	Fieldstation	22-12	132	Adult 1	2435.453	Vigilance	Not defined	None				STATE	1550.545	1552.636	2.091	Data Lotte\With seriema\Field station\merged_20251222_1900_20251222_2000_part20of24.mp4	17056	17079
Field_22_12_2024	2026-01-24 09:34:11.189		Media file	player #1:Data Lotte\With seriema\Field station\merged_20251222_1900_20251222_2000_part20of24.mp4	0.0	1587.455	3566.545	11.000	no_chick	Fieldstation	22-12	132	Adult 1	2435.453	Vigilance	Not defined	None				STATE	1553.909	1555.727	1.818	Data Lotte\With seriema\Field station\merged_20251222_1900_20251222_2000_part20of24.mp4	17093	17113
Field_22_12_2024	2026-01-24 09:34:11.189		Media file	player #1:Data Lotte\With seriema\Field station\merged_20251222_1900_20251222_2000_part20of24.mp4	0.0	1587.455	3566.545	11.000	no_chick	Fieldstation	22-12	132	Adult 1	2435.453	Pick up fruit	Not defined	None				POINT	1558.182	1558.182	NA	Data Lotte\With seriema\Field station\merged_20251222_1900_20251222_2000_part20of24.mp4	17140	17140
Field_22_12_2024	2026-01-24 09:34:11.189		Media file	player #1:Data Lotte\With seriema\Field station\merged_20251222_1900_20251222_2000_part20of24.mp4	0.0	1587.455	3566.545	11.000	no_chick	Fieldstation	22-12	132	Adult 1	2435.453	Carry fruit	Not defined					STATE	1558.636	1569.455	10.819	Data Lotte\With seriema\Field station\merged_20251222_1900_20251222_2000_part20of24.mp4	17145	17264
Field_22_12_2024	2026-01-24 09:34:11.189		Media file	player #1:Data Lotte\With seriema\Field station\merged_20251222_1900_20251222_2000_part20of24.mp4	0.0	1587.455	3566.545	11.000	no_chick	Fieldstation	22-12	132	Adult 1	2435.453	Presence	Not defined					STATE	1595.182	1626.545	31.363	Data Lotte\With seriema\Field station\merged_20251222_1900_20251222_2000_part20of24.mp4	17547	17892
Field_22_12_2024	2026-01-24 09:34:11.189		Media file	player #1:Data Lotte\With seriema\Field station\merged_20251222_1900_20251222_2000_part20of24.mp4	0.0	1587.455	3566.545	11.000	no_chick	Fieldstation	22-12	132	Adult 2	1086.542	Carry fruit	Not defined					STATE	1595.182	1599.545	4.363	Data Lotte\With seriema\Field station\merged_20251222_1900_20251222_2000_part20of24.mp4	17547	17595
Field_22_12_2024	2026-01-24 09:34:11.189		Media file	player #1:Data Lotte\With seriema\Field station\merged_20251222_1900_20251222_2000_part20of24.mp4	0.0	1587.455	3566.545	11.000	no_chick	Fieldstation	22-12	132	Adult 2	1086.542	Presence	Not defined					STATE	1595.182	1733.182	138.000	Data Lotte\With seriema\Field station\merged_20251222_1900_20251222_2000_part20of24.mp4	17547	19065
Field_22_12_2024	2026-01-24 09:34:11.189		Media file	player #1:Data Lotte\With seriema\Field station\merged_20251222_1900_20251222_2000_part20of24.mp4	0.0	1587.455	3566.545	11.000	no_chick	Fieldstation	22-12	132	Adult 2	1086.542	Eat fruit	Not defined	far				STATE	1599.545	1609.545	10.000	Data Lotte\With seriema\Field station\merged_20251222_1900_20251222_2000_part20of24.mp4	17595	17705
Field_22_12_2024	2026-01-24 09:34:11.189		Media file	player #1:Data Lotte\With seriema\Field station\merged_20251222_1900_20251222_2000_part20of24.mp4	0.0	1587.455	3566.545	11.000	no_chick	Fieldstation	22-12	132	Adult 2	1086.542	Vigilance	Not defined	far				STATE	1609.545	1612.091	2.546	Data Lotte\With seriema\Field station\merged_20251222_1900_20251222_2000_part20of24.mp4	17705	17733
Field_22_12_2024	2026-01-24 09:34:11.189		Media file	player #1:Data Lotte\With seriema\Field station\merged_20251222_1900_20251222_2000_part20of24.mp4	0.0	1587.455	3566.545	11.000	no_chick	Fieldstation	22-12	132	Adult 2	1086.542	Eat fruit	Not defined	far				STATE	1613.909	1631.545	17.636	Data Lotte\With seriema\Field station\merged_20251222_1900_20251222_2000_part20of24.mp4	17753	17947
Field_22_12_2024	2026-01-24 09:34:11.189		Media file	player #1:Data Lotte\With seriema\Field station\merged_20251222_1900_20251222_2000_part20of24.mp4	0.0	1587.455	3566.545	11.000	no_chick	Fieldstation	22-12	132	Adult 2	1086.542	Vigilance	Not defined	None				STATE	1631.545	1635.818	4.273	Data Lotte\With seriema\Field station\merged_20251222_1900_20251222_2000_part20of24.mp4	17947	17994
Field_22_12_2024	2026-01-24 09:34:11.189		Media file	player #1:Data Lotte\With seriema\Field station\merged_20251222_1900_20251222_2000_part20of24.mp4	0.0	1587.455	3566.545	11.000	no_chick	Fieldstation	22-12	132	Adult 2	1086.542	Eat fruit	Not defined	None				STATE	1636.636	1641.817	5.181	Data Lotte\With seriema\Field station\merged_20251222_1900_20251222_2000_part20of24.mp4	18003	NA
Field_22_12_2024	2026-01-24 09:34:11.189		Media file	player #1:Data Lotte\With seriema\Field station\merged_20251222_1900_20251222_2000_part20of24.mp4	0.0	1587.455	3566.545	11.000	no_chick	Fieldstation	22-12	132	Adult 1	2435.453	Presence	Not defined					STATE	1641.818	1983.545	341.727	Data Lotte\With seriema\Field station\merged_20251222_1900_20251222_2000_part20of24.mp4	18060	21819
Field_22_12_2024	2026-01-24 09:34:11.189		Media file	player #1:Data Lotte\With seriema\Field station\merged_20251222_1900_20251222_2000_part20of24.mp4	0.0	1587.455	3566.545	11.000	no_chick	Fieldstation	22-12	132	Adult 2	1086.542	Eat fruit	Not defined	far				STATE	1641.818	1663.455	21.637	Data Lotte\With seriema\Field station\merged_20251222_1900_20251222_2000_part20of24.mp4	18060	18298
Field_22_12_2024	2026-01-24 09:34:11.189		Media file	player #1:Data Lotte\With seriema\Field station\merged_20251222_1900_20251222_2000_part20of24.mp4	0.0	1587.455	3566.545	11.000	no_chick	Fieldstation	22-12	132	Adult 1	2435.453	Pick up fruit	Not defined	far				POINT	1651.182	1651.182	NA	Data Lotte\With seriema\Field station\merged_20251222_1900_20251222_2000_part20of24.mp4	18163	18163
Field_22_12_2024	2026-01-24 09:34:11.189		Media file	player #1:Data Lotte\With seriema\Field station\merged_20251222_1900_20251222_2000_part20of24.mp4	0.0	1587.455	3566.545	11.000	no_chick	Fieldstation	22-12	132	Adult 1	2435.453	Carry fruit	Not defined					STATE	1651.182	1657.182	6.000	Data Lotte\With seriema\Field station\merged_20251222_1900_20251222_2000_part20of24.mp4	18163	18229
Field_22_12_2024	2026-01-24 09:34:11.189		Media file	player #1:Data Lotte\With seriema\Field station\merged_20251222_1900_20251222_2000_part20of24.mp4	0.0	1587.455	3566.545	11.000	no_chick	Fieldstation	22-12	132	Adult 1	2435.453	Throw fruit	Not defined	far	first	sand	stand	POINT	1657.182	1657.182	NA	Data Lotte\With seriema\Field station\merged_20251222_1900_20251222_2000_part20of24.mp4	18229	18229
Field_22_12_2024	2026-01-24 09:34:11.189		Media file	player #1:Data Lotte\With seriema\Field station\merged_20251222_1900_20251222_2000_part20of24.mp4	0.0	1587.455	3566.545	11.000	no_chick	Fieldstation	22-12	132	Adult 2	1086.542	Vigilance	Not defined	far				STATE	1663.455	1664.455	1.000	Data Lotte\With seriema\Field station\merged_20251222_1900_20251222_2000_part20of24.mp4	18298	18309
Field_22_12_2024	2026-01-24 09:34:11.189		Media file	player #1:Data Lotte\With seriema\Field station\merged_20251222_1900_20251222_2000_part20of24.mp4	0.0	1587.455	3566.545	11.000	no_chick	Fieldstation	22-12	132	Adult 1	2435.453	Pick up fruit	Not defined	far				POINT	1666.273	1666.273	NA	Data Lotte\With seriema\Field station\merged_20251222_1900_20251222_2000_part20of24.mp4	18329	18329
Field_22_12_2024	2026-01-24 09:34:11.189		Media file	player #1:Data Lotte\With seriema\Field station\merged_20251222_1900_20251222_2000_part20of24.mp4	0.0	1587.455	3566.545	11.000	no_chick	Fieldstation	22-12	132	Adult 2	1086.542	Eat fruit	Not defined	far				STATE	1666.727	1677.818	11.091	Data Lotte\With seriema\Field station\merged_20251222_1900_20251222_2000_part20of24.mp4	18334	18456
Field_22_12_2024	2026-01-24 09:34:11.189		Media file	player #1:Data Lotte\With seriema\Field station\merged_20251222_1900_20251222_2000_part20of24.mp4	0.0	1587.455	3566.545	11.000	no_chick	Fieldstation	22-12	132	Adult 1	2435.453	Carry fruit	Not defined					STATE	1668.182	1678.273	10.091	Data Lotte\With seriema\Field station\merged_20251222_1900_20251222_2000_part20of24.mp4	18350	18461
Field_22_12_2024	2026-01-24 09:34:11.189		Media file	player #1:Data Lotte\With seriema\Field station\merged_20251222_1900_20251222_2000_part20of24.mp4	0.0	1587.455	3566.545	11.000	no_chick	Fieldstation	22-12	132	Adult 2	1086.542	Vigilance	Not defined	far				STATE	1677.818	1713.817	35.999	Data Lotte\With seriema\Field station\merged_20251222_1900_20251222_2000_part20of24.mp4	18456	NA
Field_22_12_2024	2026-01-24 09:34:11.189		Media file	player #1:Data Lotte\With seriema\Field station\merged_20251222_1900_20251222_2000_part20of24.mp4	0.0	1587.455	3566.545	11.000	no_chick	Fieldstation	22-12	132	Adult 1	2435.453	Throw fruit	Not defined	far	repeat	sand	stand	POINT	1678.273	1678.273	NA	Data Lotte\With seriema\Field station\merged_20251222_1900_20251222_2000_part20of24.mp4	18461	18461
Field_22_12_2024	2026-01-24 09:34:11.189		Media file	player #1:Data Lotte\With seriema\Field station\merged_20251222_1900_20251222_2000_part20of24.mp4	0.0	1587.455	3566.545	11.000	no_chick	Fieldstation	22-12	132	Adult 1	2435.453	Pick up fruit	Not defined	far				POINT	1686.909	1686.909	NA	Data Lotte\With seriema\Field station\merged_20251222_1900_20251222_2000_part20of24.mp4	18556	18556
Field_22_12_2024	2026-01-24 09:34:11.189		Media file	player #1:Data Lotte\With seriema\Field station\merged_20251222_1900_20251222_2000_part20of24.mp4	0.0	1587.455	3566.545	11.000	no_chick	Fieldstation	22-12	132	Adult 1	2435.453	Carry fruit	Not defined					STATE	1688.545	1698.818	10.273	Data Lotte\With seriema\Field station\merged_20251222_1900_20251222_2000_part20of24.mp4	18574	18687
Field_22_12_2024	2026-01-24 09:34:11.189		Media file	player #1:Data Lotte\With seriema\Field station\merged_20251222_1900_20251222_2000_part20of24.mp4	0.0	1587.455	3566.545	11.000	no_chick	Fieldstation	22-12	132	Adult 1	2435.453	Drop nut	Not defined	far				POINT	1698.818	1698.818	NA	Data Lotte\With seriema\Field station\merged_20251222_1900_20251222_2000_part20of24.mp4	18687	18687
Field_22_12_2024	2026-01-24 09:34:11.189		Media file	player #1:Data Lotte\With seriema\Field station\merged_20251222_1900_20251222_2000_part20of24.mp4	0.0	1587.455	3566.545	11.000	no_chick	Fieldstation	22-12	132	Adult 1	2435.453	Peck at fruit	Not defined	far				POINT	1701.636	1701.636	NA	Data Lotte\With seriema\Field station\merged_20251222_1900_20251222_2000_part20of24.mp4	18718	18718
Field_22_12_2024	2026-01-24 09:34:11.189		Media file	player #1:Data Lotte\With seriema\Field station\merged_20251222_1900_20251222_2000_part20of24.mp4	0.0	1587.455	3566.545	11.000	no_chick	Fieldstation	22-12	132	Adult 1	2435.453	Pick up fruit	Not defined	far				POINT	1702.364	1702.364	NA	Data Lotte\With seriema\Field station\merged_20251222_1900_20251222_2000_part20of24.mp4	18726	18726
Field_22_12_2024	2026-01-24 09:34:11.189		Media file	player #1:Data Lotte\With seriema\Field station\merged_20251222_1900_20251222_2000_part20of24.mp4	0.0	1587.455	3566.545	11.000	no_chick	Fieldstation	22-12	132	Adult 1	2435.453	Carry fruit	Not defined					STATE	1703.273	1707.091	3.818	Data Lotte\With seriema\Field station\merged_20251222_1900_20251222_2000_part20of24.mp4	18736	18778
Field_22_12_2024	2026-01-24 09:34:11.189		Media file	player #1:Data Lotte\With seriema\Field station\merged_20251222_1900_20251222_2000_part20of24.mp4	0.0	1587.455	3566.545	11.000	no_chick	Fieldstation	22-12	132	Adult 1	2435.453	Throw fruit	Not defined	far	repeat	sand	stand	POINT	1707.091	1707.091	NA	Data Lotte\With seriema\Field station\merged_20251222_1900_20251222_2000_part20of24.mp4	18778	18778
Field_22_12_2024	2026-01-24 09:34:11.189		Media file	player #1:Data Lotte\With seriema\Field station\merged_20251222_1900_20251222_2000_part20of24.mp4	0.0	1587.455	3566.545	11.000	no_chick	Fieldstation	22-12	132	Adult 1	2435.453	Pick up fruit	Not defined	close_adult				POINT	1713.818	1713.818	NA	Data Lotte\With seriema\Field station\merged_20251222_1900_20251222_2000_part20of24.mp4	18852	18852
Field_22_12_2024	2026-01-24 09:34:11.189		Media file	player #1:Data Lotte\With seriema\Field station\merged_20251222_1900_20251222_2000_part20of24.mp4	0.0	1587.455	3566.545	11.000	no_chick	Fieldstation	22-12	132	Adult 2	1086.542	Vigilance	Not defined	close_adult				STATE	1713.818	1716.545	2.727	Data Lotte\With seriema\Field station\merged_20251222_1900_20251222_2000_part20of24.mp4	18852	18882
Field_22_12_2024	2026-01-24 09:34:11.189		Media file	player #1:Data Lotte\With seriema\Field station\merged_20251222_1900_20251222_2000_part20of24.mp4	0.0	1587.455	3566.545	11.000	no_chick	Fieldstation	22-12	132	Adult 1	2435.453	Carry fruit	Not defined					STATE	1714.636	1730.273	15.637	Data Lotte\With seriema\Field station\merged_20251222_1900_20251222_2000_part20of24.mp4	18861	19033
Field_22_12_2024	2026-01-24 09:34:11.189		Media file	player #1:Data Lotte\With seriema\Field station\merged_20251222_1900_20251222_2000_part20of24.mp4	0.0	1587.455	3566.545	11.000	no_chick	Fieldstation	22-12	132	Adult 1	2435.453	Throw fruit	Not defined	far	repeat	sand	stand	POINT	1730.818	1730.818	NA	Data Lotte\With seriema\Field station\merged_20251222_1900_20251222_2000_part20of24.mp4	19039	19039
Field_22_12_2024	2026-01-24 09:34:11.189		Media file	player #1:Data Lotte\With seriema\Field station\merged_20251222_1900_20251222_2000_part20of24.mp4	0.0	1587.455	3566.545	11.000	no_chick	Fieldstation	22-12	132	Adult 1	2435.453	Vigilance	Not defined	None				STATE	1733.909	1738.909	5.000	Data Lotte\With seriema\Field station\merged_20251222_1900_20251222_2000_part20of24.mp4	19073	19128
Field_22_12_2024	2026-01-24 09:34:11.189		Media file	player #1:Data Lotte\With seriema\Field station\merged_20251222_1900_20251222_2000_part20of24.mp4	0.0	1587.455	3566.545	11.000	no_chick	Fieldstation	22-12	132	Adult 1	2435.453	Peck at fruit	Not defined	None				POINT	1741.545	1741.545	NA	Data Lotte\With seriema\Field station\merged_20251222_1900_20251222_2000_part20of24.mp4	19157	19157
Field_22_12_2024	2026-01-24 09:34:11.189		Media file	player #1:Data Lotte\With seriema\Field station\merged_20251222_1900_20251222_2000_part20of24.mp4	0.0	1587.455	3566.545	11.000	no_chick	Fieldstation	22-12	132	Adult 1	2435.453	Throw fruit	Not defined	None	repeat	sand	stand	POINT	1745.364	1745.364	NA	Data Lotte\With seriema\Field station\merged_20251222_1900_20251222_2000_part20of24.mp4	19199	19199
Field_22_12_2024	2026-01-24 09:34:11.189		Media file	player #1:Data Lotte\With seriema\Field station\merged_20251222_1900_20251222_2000_part20of24.mp4	0.0	1587.455	3566.545	11.000	no_chick	Fieldstation	22-12	132	Adult 1	2435.453	Pick up fruit	Not defined	None				POINT	1751.545	1751.545	NA	Data Lotte\With seriema\Field station\merged_20251222_1900_20251222_2000_part20of24.mp4	19267	19267
Field_22_12_2024	2026-01-24 09:34:11.189		Media file	player #1:Data Lotte\With seriema\Field station\merged_20251222_1900_20251222_2000_part20of24.mp4	0.0	1587.455	3566.545	11.000	no_chick	Fieldstation	22-12	132	Adult 1	2435.453	Throw fruit	Not defined	None	repeat	sand	stand	POINT	1757.091	1757.091	NA	Data Lotte\With seriema\Field station\merged_20251222_1900_20251222_2000_part20of24.mp4	19328	19328
Field_22_12_2024	2026-01-24 09:34:11.189		Media file	player #1:Data Lotte\With seriema\Field station\merged_20251222_1900_20251222_2000_part20of24.mp4	0.0	1587.455	3566.545	11.000	no_chick	Fieldstation	22-12	132	Adult 1	2435.453	Vigilance	Not defined	None				STATE	1758.636	1760.182	1.546	Data Lotte\With seriema\Field station\merged_20251222_1900_20251222_2000_part20of24.mp4	19345	19362
Field_22_12_2024	2026-01-24 09:34:11.189		Media file	player #1:Data Lotte\With seriema\Field station\merged_20251222_1900_20251222_2000_part20of24.mp4	0.0	1587.455	3566.545	11.000	no_chick	Fieldstation	22-12	132	Adult 1	2435.453	Pick up fruit	Not defined	None				POINT	1767.091	1767.091	NA	Data Lotte\With seriema\Field station\merged_20251222_1900_20251222_2000_part20of24.mp4	19438	19438
Field_22_12_2024	2026-01-24 09:34:11.189		Media file	player #1:Data Lotte\With seriema\Field station\merged_20251222_1900_20251222_2000_part20of24.mp4	0.0	1587.455	3566.545	11.000	no_chick	Fieldstation	22-12	132	Adult 1	2435.453	Drop nut	Not defined	None				POINT	1767.818	1767.818	NA	Data Lotte\With seriema\Field station\merged_20251222_1900_20251222_2000_part20of24.mp4	19446	19446
Field_22_12_2024	2026-01-24 09:34:11.189		Media file	player #1:Data Lotte\With seriema\Field station\merged_20251222_1900_20251222_2000_part20of24.mp4	0.0	1587.455	3566.545	11.000	no_chick	Fieldstation	22-12	132	Adult 1	2435.453	Peck at fruit	Not defined	None				POINT	1770.455	1770.455	NA	Data Lotte\With seriema\Field station\merged_20251222_1900_20251222_2000_part20of24.mp4	19475	19475
Field_22_12_2024	2026-01-24 09:34:11.189		Media file	player #1:Data Lotte\With seriema\Field station\merged_20251222_1900_20251222_2000_part20of24.mp4	0.0	1587.455	3566.545	11.000	no_chick	Fieldstation	22-12	132	Adult 1	2435.453	Peck at fruit	Not defined	None				POINT	1771.545	1771.545	NA	Data Lotte\With seriema\Field station\merged_20251222_1900_20251222_2000_part20of24.mp4	19487	19487
Field_22_12_2024	2026-01-24 09:34:11.189		Media file	player #1:Data Lotte\With seriema\Field station\merged_20251222_1900_20251222_2000_part20of24.mp4	0.0	1587.455	3566.545	11.000	no_chick	Fieldstation	22-12	132	Adult 1	2435.453	Pick up fruit	Not defined	None				POINT	1772.636	1772.636	NA	Data Lotte\With seriema\Field station\merged_20251222_1900_20251222_2000_part20of24.mp4	19499	19499
Field_22_12_2024	2026-01-24 09:34:11.189		Media file	player #1:Data Lotte\With seriema\Field station\merged_20251222_1900_20251222_2000_part20of24.mp4	0.0	1587.455	3566.545	11.000	no_chick	Fieldstation	22-12	132	Adult 1	2435.453	Opening fruit	Not defined					STATE	1772.636	1815.182	42.546	Data Lotte\With seriema\Field station\merged_20251222_1900_20251222_2000_part20of24.mp4	19499	19967
Field_22_12_2024	2026-01-24 09:34:11.189		Media file	player #1:Data Lotte\With seriema\Field station\merged_20251222_1900_20251222_2000_part20of24.mp4	0.0	1587.455	3566.545	11.000	no_chick	Fieldstation	22-12	132	Adult 1	2435.453	Carry fruit	Not defined					STATE	1774.364	1777.909	3.545	Data Lotte\With seriema\Field station\merged_20251222_1900_20251222_2000_part20of24.mp4	19518	19557
Field_22_12_2024	2026-01-24 09:34:11.189		Media file	player #1:Data Lotte\With seriema\Field station\merged_20251222_1900_20251222_2000_part20of24.mp4	0.0	1587.455	3566.545	11.000	no_chick	Fieldstation	22-12	132	Adult 1	2435.453	Throw fruit	Not defined	None	first	sand	stand	POINT	1777.909	1777.909	NA	Data Lotte\With seriema\Field station\merged_20251222_1900_20251222_2000_part20of24.mp4	19557	19557
Field_22_12_2024	2026-01-24 09:34:11.189		Media file	player #1:Data Lotte\With seriema\Field station\merged_20251222_1900_20251222_2000_part20of24.mp4	0.0	1587.455	3566.545	11.000	no_chick	Fieldstation	22-12	132	Adult 1	2435.453	Vigilance	Not defined	None				STATE	1783.273	1785.455	2.182	Data Lotte\With seriema\Field station\merged_20251222_1900_20251222_2000_part20of24.mp4	19616	19640
Field_22_12_2024	2026-01-24 09:34:11.189		Media file	player #1:Data Lotte\With seriema\Field station\merged_20251222_1900_20251222_2000_part20of24.mp4	0.0	1587.455	3566.545	11.000	no_chick	Fieldstation	22-12	132	Adult 1	2435.453	Peck at fruit	Not defined	None				POINT	1787.455	1787.455	NA	Data Lotte\With seriema\Field station\merged_20251222_1900_20251222_2000_part20of24.mp4	19662	19662
Field_22_12_2024	2026-01-24 09:34:11.189		Media file	player #1:Data Lotte\With seriema\Field station\merged_20251222_1900_20251222_2000_part20of24.mp4	0.0	1587.455	3566.545	11.000	no_chick	Fieldstation	22-12	132	Adult 1	2435.453	Pick up fruit	Not defined	None				POINT	1789.091	1789.091	NA	Data Lotte\With seriema\Field station\merged_20251222_1900_20251222_2000_part20of24.mp4	19680	19680
Field_22_12_2024	2026-01-24 09:34:11.189		Media file	player #1:Data Lotte\With seriema\Field station\merged_20251222_1900_20251222_2000_part20of24.mp4	0.0	1587.455	3566.545	11.000	no_chick	Fieldstation	22-12	132	Adult 1	2435.453	Carry fruit	Not defined					STATE	1789.455	1790.182	0.727	Data Lotte\With seriema\Field station\merged_20251222_1900_20251222_2000_part20of24.mp4	19684	19692
Field_22_12_2024	2026-01-24 09:34:11.189		Media file	player #1:Data Lotte\With seriema\Field station\merged_20251222_1900_20251222_2000_part20of24.mp4	0.0	1587.455	3566.545	11.000	no_chick	Fieldstation	22-12	132	Adult 1	2435.453	Drop nut	Not defined	None				POINT	1790.182	1790.182	NA	Data Lotte\With seriema\Field station\merged_20251222_1900_20251222_2000_part20of24.mp4	19692	19692
Field_22_12_2024	2026-01-24 09:34:11.189		Media file	player #1:Data Lotte\With seriema\Field station\merged_20251222_1900_20251222_2000_part20of24.mp4	0.0	1587.455	3566.545	11.000	no_chick	Fieldstation	22-12	132	Adult 1	2435.453	Pick up fruit	Not defined	None				POINT	1793.455	1793.455	NA	Data Lotte\With seriema\Field station\merged_20251222_1900_20251222_2000_part20of24.mp4	19728	19728
Field_22_12_2024	2026-01-24 09:34:11.189		Media file	player #1:Data Lotte\With seriema\Field station\merged_20251222_1900_20251222_2000_part20of24.mp4	0.0	1587.455	3566.545	11.000	no_chick	Fieldstation	22-12	132	Adult 1	2435.453	Carry fruit	Not defined					STATE	1794.636	1803.091	8.455	Data Lotte\With seriema\Field station\merged_20251222_1900_20251222_2000_part20of24.mp4	19741	19834
Field_22_12_2024	2026-01-24 09:34:11.189		Media file	player #1:Data Lotte\With seriema\Field station\merged_20251222_1900_20251222_2000_part20of24.mp4	0.0	1587.455	3566.545	11.000	no_chick	Fieldstation	22-12	132	Adult 1	2435.453	Throw fruit	Not defined	None	repeat	rock	stand	POINT	1803.091	1803.091	NA	Data Lotte\With seriema\Field station\merged_20251222_1900_20251222_2000_part20of24.mp4	19834	19834
Field_22_12_2024	2026-01-24 09:34:11.189		Media file	player #1:Data Lotte\With seriema\Field station\merged_20251222_1900_20251222_2000_part20of24.mp4	0.0	1587.455	3566.545	11.000	no_chick	Fieldstation	22-12	132	Adult 1	2435.453	Crack fruit	Not defined					POINT	1804.182	1804.182	NA	Data Lotte\With seriema\Field station\merged_20251222_1900_20251222_2000_part20of24.mp4	19846	19846
Field_22_12_2024	2026-01-24 09:34:11.189		Media file	player #1:Data Lotte\With seriema\Field station\merged_20251222_1900_20251222_2000_part20of24.mp4	0.0	1587.455	3566.545	11.000	no_chick	Fieldstation	22-12	132	Adult 1	2435.453	Pick up fruit	Not defined	None				POINT	1811.273	1811.273	NA	Data Lotte\With seriema\Field station\merged_20251222_1900_20251222_2000_part20of24.mp4	19924	19924
Field_22_12_2024	2026-01-24 09:34:11.189		Media file	player #1:Data Lotte\With seriema\Field station\merged_20251222_1900_20251222_2000_part20of24.mp4	0.0	1587.455	3566.545	11.000	no_chick	Fieldstation	22-12	132	Adult 1	2435.453	Carry fruit	Not defined					STATE	1812.273	1813.091	0.818	Data Lotte\With seriema\Field station\merged_20251222_1900_20251222_2000_part20of24.mp4	19935	19944
Field_22_12_2024	2026-01-24 09:34:11.189		Media file	player #1:Data Lotte\With seriema\Field station\merged_20251222_1900_20251222_2000_part20of24.mp4	0.0	1587.455	3566.545	11.000	no_chick	Fieldstation	22-12	132	Adult 1	2435.453	Drop nut	Not defined	None				POINT	1813.455	1813.455	NA	Data Lotte\With seriema\Field station\merged_20251222_1900_20251222_2000_part20of24.mp4	19948	19948
Field_22_12_2024	2026-01-24 09:34:11.189		Media file	player #1:Data Lotte\With seriema\Field station\merged_20251222_1900_20251222_2000_part20of24.mp4	0.0	1587.455	3566.545	11.000	no_chick	Fieldstation	22-12	132	Adult 1	2435.453	Pick up fruit	Not defined	None				POINT	1814.091	1814.091	NA	Data Lotte\With seriema\Field station\merged_20251222_1900_20251222_2000_part20of24.mp4	19955	19955
Field_22_12_2024	2026-01-24 09:34:11.189		Media file	player #1:Data Lotte\With seriema\Field station\merged_20251222_1900_20251222_2000_part20of24.mp4	0.0	1587.455	3566.545	11.000	no_chick	Fieldstation	22-12	132	Adult 1	2435.453	Eat fruit	Not defined	None				STATE	1815.182	1832.364	17.182	Data Lotte\With seriema\Field station\merged_20251222_1900_20251222_2000_part20of24.mp4	19967	20156
Field_22_12_2024	2026-01-24 09:34:11.189		Media file	player #1:Data Lotte\With seriema\Field station\merged_20251222_1900_20251222_2000_part20of24.mp4	0.0	1587.455	3566.545	11.000	no_chick	Fieldstation	22-12	132	Adult 1	2435.453	Vigilance	Not defined	None				STATE	1832.364	1834.818	2.454	Data Lotte\With seriema\Field station\merged_20251222_1900_20251222_2000_part20of24.mp4	20156	20183
Field_22_12_2024	2026-01-24 09:34:11.189		Media file	player #1:Data Lotte\With seriema\Field station\merged_20251222_1900_20251222_2000_part20of24.mp4	0.0	1587.455	3566.545	11.000	no_chick	Fieldstation	22-12	132	Adult 1	2435.453	Eat fruit	Not defined	None				STATE	1835.909	1847.182	11.273	Data Lotte\With seriema\Field station\merged_20251222_1900_20251222_2000_part20of24.mp4	20195	20319
Field_22_12_2024	2026-01-24 09:34:11.189		Media file	player #1:Data Lotte\With seriema\Field station\merged_20251222_1900_20251222_2000_part20of24.mp4	0.0	1587.455	3566.545	11.000	no_chick	Fieldstation	22-12	132	Adult 1	2435.453	Vigilance	Not defined	None				STATE	1847.182	1848.727	1.545	Data Lotte\With seriema\Field station\merged_20251222_1900_20251222_2000_part20of24.mp4	20319	20336
Field_22_12_2024	2026-01-24 09:34:11.189		Media file	player #1:Data Lotte\With seriema\Field station\merged_20251222_1900_20251222_2000_part20of24.mp4	0.0	1587.455	3566.545	11.000	no_chick	Fieldstation	22-12	132	Adult 1	2435.453	Eat fruit	Not defined	None				STATE	1850.273	1858.455	8.182	Data Lotte\With seriema\Field station\merged_20251222_1900_20251222_2000_part20of24.mp4	20353	20443
Field_22_12_2024	2026-01-24 09:34:11.189		Media file	player #1:Data Lotte\With seriema\Field station\merged_20251222_1900_20251222_2000_part20of24.mp4	0.0	1587.455	3566.545	11.000	no_chick	Fieldstation	22-12	132	Adult 1	2435.453	Vigilance	Not defined	None				STATE	1858.455	1869.273	10.818	Data Lotte\With seriema\Field station\merged_20251222_1900_20251222_2000_part20of24.mp4	20443	20562
Field_22_12_2024	2026-01-24 09:34:11.189		Media file	player #1:Data Lotte\With seriema\Field station\merged_20251222_1900_20251222_2000_part20of24.mp4	0.0	1587.455	3566.545	11.000	no_chick	Fieldstation	22-12	132	Adult 1	2435.453	Vigilance	Not defined	None				STATE	1890.455	1893.273	2.818	Data Lotte\With seriema\Field station\merged_20251222_1900_20251222_2000_part20of24.mp4	20795	20826
Field_22_12_2024	2026-01-24 09:34:11.189		Media file	player #1:Data Lotte\With seriema\Field station\merged_20251222_1900_20251222_2000_part20of24.mp4	0.0	1587.455	3566.545	11.000	no_chick	Fieldstation	22-12	132	Adult 1	2435.453	Vigilance	Not defined	None				STATE	1897.182	1900.091	2.909	Data Lotte\With seriema\Field station\merged_20251222_1900_20251222_2000_part20of24.mp4	20869	20901
Field_22_12_2024	2026-01-24 09:34:11.189		Media file	player #1:Data Lotte\With seriema\Field station\merged_20251222_1900_20251222_2000_part20of24.mp4	0.0	1587.455	3566.545	11.000	no_chick	Fieldstation	22-12	132	Adult 1	2435.453	Eat fruit	Not defined	None				STATE	1907.545	1915.455	7.910	Data Lotte\With seriema\Field station\merged_20251222_1900_20251222_2000_part20of24.mp4	20983	21070
Field_22_12_2024	2026-01-24 09:34:11.189		Media file	player #1:Data Lotte\With seriema\Field station\merged_20251222_1900_20251222_2000_part20of24.mp4	0.0	1587.455	3566.545	11.000	no_chick	Fieldstation	22-12	132	Adult 1	2435.453	Vigilance	Not defined	None				STATE	1915.455	1917.000	1.545	Data Lotte\With seriema\Field station\merged_20251222_1900_20251222_2000_part20of24.mp4	21070	21087
Field_22_12_2024	2026-01-24 09:34:11.189		Media file	player #1:Data Lotte\With seriema\Field station\merged_20251222_1900_20251222_2000_part20of24.mp4	0.0	1587.455	3566.545	11.000	no_chick	Fieldstation	22-12	132	Adult 1	2435.453	Vigilance	Not defined	None				STATE	1918.182	1920.000	1.818	Data Lotte\With seriema\Field station\merged_20251222_1900_20251222_2000_part20of24.mp4	21100	21120
Field_22_12_2024	2026-01-24 09:34:11.189		Media file	player #1:Data Lotte\With seriema\Field station\merged_20251222_1900_20251222_2000_part20of24.mp4	0.0	1587.455	3566.545	11.000	no_chick	Fieldstation	22-12	132	Adult 1	2435.453	Vigilance	Not defined	None				STATE	1930.727	1934.727	4.000	Data Lotte\With seriema\Field station\merged_20251222_1900_20251222_2000_part20of24.mp4	21238	21282
Field_22_12_2024	2026-01-24 09:34:11.189		Media file	player #1:Data Lotte\With seriema\Field station\merged_20251222_1900_20251222_2000_part20of24.mp4	0.0	1587.455	3566.545	11.000	no_chick	Fieldstation	22-12	132	Adult 1	2435.453	Vigilance	Not defined	None				STATE	1943.091	1945.000	1.909	Data Lotte\With seriema\Field station\merged_20251222_1900_20251222_2000_part20of24.mp4	21374	21395
Field_22_12_2024	2026-01-24 09:34:11.189		Media file	player #1:Data Lotte\With seriema\Field station\merged_20251222_1900_20251222_2000_part20of24.mp4	0.0	1587.455	3566.545	11.000	no_chick	Fieldstation	22-12	132	Adult 1	2435.453	Pick up fruit	Not defined	None				POINT	1954.182	1954.182	NA	Data Lotte\With seriema\Field station\merged_20251222_1900_20251222_2000_part20of24.mp4	21496	21496
Field_22_12_2024	2026-01-24 09:34:11.189		Media file	player #1:Data Lotte\With seriema\Field station\merged_20251222_1900_20251222_2000_part20of24.mp4	0.0	1587.455	3566.545	11.000	no_chick	Fieldstation	22-12	132	Adult 1	2435.453	Drop nut	Not defined	None				POINT	1955.091	1955.091	NA	Data Lotte\With seriema\Field station\merged_20251222_1900_20251222_2000_part20of24.mp4	21506	21506
Field_22_12_2024	2026-01-24 09:34:11.189		Media file	player #1:Data Lotte\With seriema\Field station\merged_20251222_1900_20251222_2000_part20of24.mp4	0.0	1587.455	3566.545	11.000	no_chick	Fieldstation	22-12	132	Adult 1	2435.453	Pick up fruit	Not defined	None				POINT	1956.455	1956.455	NA	Data Lotte\With seriema\Field station\merged_20251222_1900_20251222_2000_part20of24.mp4	21521	21521
Field_22_12_2024	2026-01-24 09:34:11.189		Media file	player #1:Data Lotte\With seriema\Field station\merged_20251222_1900_20251222_2000_part20of24.mp4	0.0	1587.455	3566.545	11.000	no_chick	Fieldstation	22-12	132	Adult 1	2435.453	Drop nut	Not defined	None				POINT	1957.636	1957.636	NA	Data Lotte\With seriema\Field station\merged_20251222_1900_20251222_2000_part20of24.mp4	21534	21534
Field_22_12_2024	2026-01-24 09:34:11.189		Media file	player #1:Data Lotte\With seriema\Field station\merged_20251222_1900_20251222_2000_part20of24.mp4	0.0	1587.455	3566.545	11.000	no_chick	Fieldstation	22-12	132	Adult 1	2435.453	Vigilance	Not defined	None				STATE	1958.909	1961.000	2.091	Data Lotte\With seriema\Field station\merged_20251222_1900_20251222_2000_part20of24.mp4	21548	21571
Field_22_12_2024	2026-01-24 09:34:11.189		Media file	player #1:Data Lotte\With seriema\Field station\merged_20251222_1900_20251222_2000_part20of24.mp4	0.0	1587.455	3566.545	11.000	no_chick	Fieldstation	22-12	132	Adult 1	2435.453	Vigilance	Not defined	None				STATE	1962.455	1965.545	3.090	Data Lotte\With seriema\Field station\merged_20251222_1900_20251222_2000_part20of24.mp4	21587	21621
Field_22_12_2024	2026-01-24 09:34:11.189		Media file	player #1:Data Lotte\With seriema\Field station\merged_20251222_1900_20251222_2000_part20of24.mp4	0.0	1587.455	3566.545	11.000	no_chick	Fieldstation	22-12	132	Adult 1	2435.453	Pick up fruit	Not defined	None				POINT	1977.091	1977.091	NA	Data Lotte\With seriema\Field station\merged_20251222_1900_20251222_2000_part20of24.mp4	21748	21748
Field_22_12_2024	2026-01-24 09:34:11.189		Media file	player #1:Data Lotte\With seriema\Field station\merged_20251222_1900_20251222_2000_part20of24.mp4	0.0	1587.455	3566.545	11.000	no_chick	Fieldstation	22-12	132	Adult 1	2435.453	Carry fruit	Not defined					STATE	1978.364	1983.273	4.909	Data Lotte\With seriema\Field station\merged_20251222_1900_20251222_2000_part20of24.mp4	21762	21816
Field_22_12_2024	2026-01-24 09:34:11.189		Media file	player #1:Data Lotte\With seriema\Field station\merged_20251222_1900_20251222_2000_part20of24.mp4	0.0	1587.455	3566.545	11.000	no_chick	Fieldstation	22-12	132	Adult 1	2435.453	Vigilance	Not defined	None				STATE	2101.455	2120.727	19.272	Data Lotte\With seriema\Field station\merged_20251222_1900_20251222_2000_part20of24.mp4	23116	23328
Field_22_12_2024	2026-01-24 09:34:11.189		Media file	player #1:Data Lotte\With seriema\Field station\merged_20251222_1900_20251222_2000_part20of24.mp4	0.0	1587.455	3566.545	11.000	no_chick	Fieldstation	22-12	132	Adult 1	2435.453	Presence	Not defined					STATE	2101.455	2178.000	76.545	Data Lotte\With seriema\Field station\merged_20251222_1900_20251222_2000_part20of24.mp4	23116	23958
Field_22_12_2024	2026-01-24 09:34:11.189		Media file	player #1:Data Lotte\With seriema\Field station\merged_20251222_1900_20251222_2000_part20of24.mp4	0.0	1587.455	3566.545	11.000	no_chick	Fieldstation	22-12	132	Adult 1	2435.453	Vigilance	Not defined	None				STATE	2125.727	2136.727	11.000	Data Lotte\With seriema\Field station\merged_20251222_1900_20251222_2000_part20of24.mp4	23383	23504
Field_22_12_2024	2026-01-24 09:34:11.189		Media file	player #1:Data Lotte\With seriema\Field station\merged_20251222_1900_20251222_2000_part20of24.mp4	0.0	1587.455	3566.545	11.000	no_chick	Fieldstation	22-12	132	Adult 1	2435.453	Vigilance	Not defined	None				STATE	2139.000	2154.455	15.455	Data Lotte\With seriema\Field station\merged_20251222_1900_20251222_2000_part20of24.mp4	23529	23699
Field_22_12_2024	2026-01-24 09:34:11.189		Media file	player #1:Data Lotte\With seriema\Field station\merged_20251222_1900_20251222_2000_part20of24.mp4	0.0	1587.455	3566.545	11.000	no_chick	Fieldstation	22-12	132	Adult 1	2435.453	Pick up fruit	Not defined	None				POINT	2161.455	2161.455	NA	Data Lotte\With seriema\Field station\merged_20251222_1900_20251222_2000_part20of24.mp4	23776	23776
Field_22_12_2024	2026-01-24 09:34:11.189		Media file	player #1:Data Lotte\With seriema\Field station\merged_20251222_1900_20251222_2000_part20of24.mp4	0.0	1587.455	3566.545	11.000	no_chick	Fieldstation	22-12	132	Adult 1	2435.453	Drop nut	Not defined	None				POINT	2162.727	2162.727	NA	Data Lotte\With seriema\Field station\merged_20251222_1900_20251222_2000_part20of24.mp4	23790	23790
Field_22_12_2024	2026-01-24 09:34:11.189		Media file	player #1:Data Lotte\With seriema\Field station\merged_20251222_1900_20251222_2000_part20of24.mp4	0.0	1587.455	3566.545	11.000	no_chick	Fieldstation	22-12	132	Adult 1	2435.453	Pick up fruit	Not defined	None				POINT	2170.000	2170.000	NA	Data Lotte\With seriema\Field station\merged_20251222_1900_20251222_2000_part20of24.mp4	23870	23870
Field_22_12_2024	2026-01-24 09:34:11.189		Media file	player #1:Data Lotte\With seriema\Field station\merged_20251222_1900_20251222_2000_part20of24.mp4	0.0	1587.455	3566.545	11.000	no_chick	Fieldstation	22-12	132	Adult 1	2435.453	Drop nut	Not defined	None				POINT	2171.455	2171.455	NA	Data Lotte\With seriema\Field station\merged_20251222_1900_20251222_2000_part20of24.mp4	23887	23887
Field_22_12_2024	2026-01-24 09:34:11.189		Media file	player #1:Data Lotte\With seriema\Field station\merged_20251222_1900_20251222_2000_part20of24.mp4	0.0	1587.455	3566.545	11.000	no_chick	Fieldstation	22-12	132	Adult 1	2435.453	Eat fruit	Not defined	None				STATE	2173.909	2175.273	1.364	Data Lotte\With seriema\Field station\merged_20251222_1900_20251222_2000_part20of24.mp4	23913	23928
Field_23_11_0624	2025-12-02 09:42:30.736		Media file	player #1:E:/Data Lotte/With seriema/Field station/merged_20251123_0500_20251123_0600_part6of24.mp4	0.0	1089.727	2838.000	11.000	no_chick	Field station	23-11	27	Adult 2	1396.094	Presence	Not defined					STATE	826.909	1274.636	447.727	E:/Data Lotte/With seriema/Field station/merged_20251123_0500_20251123_0600_part6of24.mp4	9096	14021
Field_23_11_0624	2025-12-02 09:42:30.736		Media file	player #1:E:/Data Lotte/With seriema/Field station/merged_20251123_0500_20251123_0600_part6of24.mp4	0.0	1089.727	2838.000	11.000	no_chick	Field station	23-11	27	Adult 2	1396.094	Vigilance	Not defined	None				STATE	869.182	872.182	3.000	E:/Data Lotte/With seriema/Field station/merged_20251123_0500_20251123_0600_part6of24.mp4	9561	9594
Field_23_11_0624	2025-12-02 09:42:30.736		Media file	player #1:E:/Data Lotte/With seriema/Field station/merged_20251123_0500_20251123_0600_part6of24.mp4	0.0	1089.727	2838.000	11.000	no_chick	Field station	23-11	27	Adult 2	1396.094	Vigilance	Not defined	None				STATE	882.727	884.455	1.728	E:/Data Lotte/With seriema/Field station/merged_20251123_0500_20251123_0600_part6of24.mp4	9710	9729
Field_23_11_0624	2025-12-02 09:42:30.736		Media file	player #1:E:/Data Lotte/With seriema/Field station/merged_20251123_0500_20251123_0600_part6of24.mp4	0.0	1089.727	2838.000	11.000	no_chick	Field station	23-11	27	Adult 2	1396.094	Peck at fruit	Not defined	None				POINT	887.636	887.636	NA	E:/Data Lotte/With seriema/Field station/merged_20251123_0500_20251123_0600_part6of24.mp4	9764	9764
Field_23_11_0624	2025-12-02 09:42:30.736		Media file	player #1:E:/Data Lotte/With seriema/Field station/merged_20251123_0500_20251123_0600_part6of24.mp4	0.0	1089.727	2838.000	11.000	no_chick	Field station	23-11	27	Adult 2	1396.094	Eat fruit	Not defined	None				STATE	889.091	898.000	8.909	E:/Data Lotte/With seriema/Field station/merged_20251123_0500_20251123_0600_part6of24.mp4	9780	9878
Field_23_11_0624	2025-12-02 09:42:30.736		Media file	player #1:E:/Data Lotte/With seriema/Field station/merged_20251123_0500_20251123_0600_part6of24.mp4	0.0	1089.727	2838.000	11.000	no_chick	Field station	23-11	27	Adult 2	1396.094	Vigilance	Not defined	None				STATE	898.182	899.636	1.454	E:/Data Lotte/With seriema/Field station/merged_20251123_0500_20251123_0600_part6of24.mp4	9880	9896
Field_23_11_0624	2025-12-02 09:42:30.736		Media file	player #1:E:/Data Lotte/With seriema/Field station/merged_20251123_0500_20251123_0600_part6of24.mp4	0.0	1089.727	2838.000	11.000	no_chick	Field station	23-11	27	Adult 2	1396.094	Pick up fruit	Not defined	None				POINT	901.273	901.273	NA	E:/Data Lotte/With seriema/Field station/merged_20251123_0500_20251123_0600_part6of24.mp4	9914	9914
Field_23_11_0624	2025-12-02 09:42:30.736		Media file	player #1:E:/Data Lotte/With seriema/Field station/merged_20251123_0500_20251123_0600_part6of24.mp4	0.0	1089.727	2838.000	11.000	no_chick	Field station	23-11	27	Adult 2	1396.094	Drop nut	Not defined	None				POINT	902.909	902.909	NA	E:/Data Lotte/With seriema/Field station/merged_20251123_0500_20251123_0600_part6of24.mp4	9932	9932
Field_23_11_0624	2025-12-02 09:42:30.736		Media file	player #1:E:/Data Lotte/With seriema/Field station/merged_20251123_0500_20251123_0600_part6of24.mp4	0.0	1089.727	2838.000	11.000	no_chick	Field station	23-11	27	Adult 2	1396.094	Eat fruit	Not defined	None				STATE	903.182	905.727	2.545	E:/Data Lotte/With seriema/Field station/merged_20251123_0500_20251123_0600_part6of24.mp4	9935	9963
Field_23_11_0624	2025-12-02 09:42:30.736		Media file	player #1:E:/Data Lotte/With seriema/Field station/merged_20251123_0500_20251123_0600_part6of24.mp4	0.0	1089.727	2838.000	11.000	no_chick	Field station	23-11	27	Adult 2	1396.094	Vigilance	Not defined	None				STATE	905.909	907.364	1.455	E:/Data Lotte/With seriema/Field station/merged_20251123_0500_20251123_0600_part6of24.mp4	9965	9981
Field_23_11_0624	2025-12-02 09:42:30.736		Media file	player #1:E:/Data Lotte/With seriema/Field station/merged_20251123_0500_20251123_0600_part6of24.mp4	0.0	1089.727	2838.000	11.000	no_chick	Field station	23-11	27	Adult 2	1396.094	Eat fruit	Not defined	None				STATE	910.545	921.455	10.910	E:/Data Lotte/With seriema/Field station/merged_20251123_0500_20251123_0600_part6of24.mp4	10016	10136
Field_23_11_0624	2025-12-02 09:42:30.736		Media file	player #1:E:/Data Lotte/With seriema/Field station/merged_20251123_0500_20251123_0600_part6of24.mp4	0.0	1089.727	2838.000	11.000	no_chick	Field station	23-11	27	Adult 2	1396.094	Vigilance	Not defined	None				STATE	921.727	922.545	0.818	E:/Data Lotte/With seriema/Field station/merged_20251123_0500_20251123_0600_part6of24.mp4	10139	10148
Field_23_11_0624	2025-12-02 09:42:30.736		Media file	player #1:E:/Data Lotte/With seriema/Field station/merged_20251123_0500_20251123_0600_part6of24.mp4	0.0	1089.727	2838.000	11.000	no_chick	Field station	23-11	27	Adult 2	1396.094	Eat fruit	Not defined	None				STATE	923.182	926.636	3.454	E:/Data Lotte/With seriema/Field station/merged_20251123_0500_20251123_0600_part6of24.mp4	10155	10193
Field_23_11_0624	2025-12-02 09:42:30.736		Media file	player #1:E:/Data Lotte/With seriema/Field station/merged_20251123_0500_20251123_0600_part6of24.mp4	0.0	1089.727	2838.000	11.000	no_chick	Field station	23-11	27	Adult 2	1396.094	Vigilance	Not defined	None				STATE	926.818	927.545	0.727	E:/Data Lotte/With seriema/Field station/merged_20251123_0500_20251123_0600_part6of24.mp4	10195	10203
Field_23_11_0624	2025-12-02 09:42:30.736		Media file	player #1:E:/Data Lotte/With seriema/Field station/merged_20251123_0500_20251123_0600_part6of24.mp4	0.0	1089.727	2838.000	11.000	no_chick	Field station	23-11	27	Adult 2	1396.094	Eat fruit	Not defined	None				STATE	928.091	932.364	4.273	E:/Data Lotte/With seriema/Field station/merged_20251123_0500_20251123_0600_part6of24.mp4	10209	10256
Field_23_11_0624	2025-12-02 09:42:30.736		Media file	player #1:E:/Data Lotte/With seriema/Field station/merged_20251123_0500_20251123_0600_part6of24.mp4	0.0	1089.727	2838.000	11.000	no_chick	Field station	23-11	27	Adult 2	1396.094	Vigilance	Not defined	None				STATE	932.364	936.909	4.545	E:/Data Lotte/With seriema/Field station/merged_20251123_0500_20251123_0600_part6of24.mp4	10256	10306
Field_23_11_0624	2025-12-02 09:42:30.736		Media file	player #1:E:/Data Lotte/With seriema/Field station/merged_20251123_0500_20251123_0600_part6of24.mp4	0.0	1089.727	2838.000	11.000	no_chick	Field station	23-11	27	Adult 2	1396.094	Eat fruit	Not defined	None				STATE	937.909	947.364	9.455	E:/Data Lotte/With seriema/Field station/merged_20251123_0500_20251123_0600_part6of24.mp4	10317	10421
Field_23_11_0624	2025-12-02 09:42:30.736		Media file	player #1:E:/Data Lotte/With seriema/Field station/merged_20251123_0500_20251123_0600_part6of24.mp4	0.0	1089.727	2838.000	11.000	no_chick	Field station	23-11	27	Adult 2	1396.094	Vigilance	Not defined	None				STATE	949.091	951.364	2.273	E:/Data Lotte/With seriema/Field station/merged_20251123_0500_20251123_0600_part6of24.mp4	10440	10465
Field_23_11_0624	2025-12-02 09:42:30.736		Media file	player #1:E:/Data Lotte/With seriema/Field station/merged_20251123_0500_20251123_0600_part6of24.mp4	0.0	1089.727	2838.000	11.000	no_chick	Field station	23-11	27	Adult 2	1396.094	Eat fruit	Not defined	None				STATE	952.000	958.909	6.909	E:/Data Lotte/With seriema/Field station/merged_20251123_0500_20251123_0600_part6of24.mp4	10472	10548
Field_23_11_0624	2025-12-02 09:42:30.736		Media file	player #1:E:/Data Lotte/With seriema/Field station/merged_20251123_0500_20251123_0600_part6of24.mp4	0.0	1089.727	2838.000	11.000	no_chick	Field station	23-11	27	Adult 2	1396.094	Eat fruit	Not defined	None				STATE	960.091	963.455	3.364	E:/Data Lotte/With seriema/Field station/merged_20251123_0500_20251123_0600_part6of24.mp4	10561	10598
Field_23_11_0624	2025-12-02 09:42:30.736		Media file	player #1:E:/Data Lotte/With seriema/Field station/merged_20251123_0500_20251123_0600_part6of24.mp4	0.0	1089.727	2838.000	11.000	no_chick	Field station	23-11	27	Adult 2	1396.094	Vigilance	Not defined	None				STATE	963.727	966.909	3.182	E:/Data Lotte/With seriema/Field station/merged_20251123_0500_20251123_0600_part6of24.mp4	10601	10636
Field_23_11_0624	2025-12-02 09:42:30.736		Media file	player #1:E:/Data Lotte/With seriema/Field station/merged_20251123_0500_20251123_0600_part6of24.mp4	0.0	1089.727	2838.000	11.000	no_chick	Field station	23-11	27	Adult 2	1396.094	Eat fruit	Not defined	None				STATE	968.455	972.909	4.454	E:/Data Lotte/With seriema/Field station/merged_20251123_0500_20251123_0600_part6of24.mp4	10653	10702
Field_23_11_0624	2025-12-02 09:42:30.736		Media file	player #1:E:/Data Lotte/With seriema/Field station/merged_20251123_0500_20251123_0600_part6of24.mp4	0.0	1089.727	2838.000	11.000	no_chick	Field station	23-11	27	Adult 2	1396.094	Vigilance	Not defined	None				STATE	973.182	978.273	5.091	E:/Data Lotte/With seriema/Field station/merged_20251123_0500_20251123_0600_part6of24.mp4	10705	10761
Field_23_11_0624	2025-12-02 09:42:30.736		Media file	player #1:E:/Data Lotte/With seriema/Field station/merged_20251123_0500_20251123_0600_part6of24.mp4	0.0	1089.727	2838.000	11.000	no_chick	Field station	23-11	27	Adult 2	1396.094	Eat fruit	Not defined	None				STATE	980.909	1003.636	22.727	E:/Data Lotte/With seriema/Field station/merged_20251123_0500_20251123_0600_part6of24.mp4	10790	11040
Field_23_11_0624	2025-12-02 09:42:30.736		Media file	player #1:E:/Data Lotte/With seriema/Field station/merged_20251123_0500_20251123_0600_part6of24.mp4	0.0	1089.727	2838.000	11.000	no_chick	Field station	23-11	27	Adult 2	1396.094	Vigilance	Not defined	None				STATE	1003.909	1006.273	2.364	E:/Data Lotte/With seriema/Field station/merged_20251123_0500_20251123_0600_part6of24.mp4	11043	11069
Field_23_11_0624	2025-12-02 09:42:30.736		Media file	player #1:E:/Data Lotte/With seriema/Field station/merged_20251123_0500_20251123_0600_part6of24.mp4	0.0	1089.727	2838.000	11.000	no_chick	Field station	23-11	27	Adult 2	1396.094	Eat fruit	Not defined	None				STATE	1006.636	1017.818	11.182	E:/Data Lotte/With seriema/Field station/merged_20251123_0500_20251123_0600_part6of24.mp4	11073	11196
Field_23_11_0624	2025-12-02 09:42:30.736		Media file	player #1:E:/Data Lotte/With seriema/Field station/merged_20251123_0500_20251123_0600_part6of24.mp4	0.0	1089.727	2838.000	11.000	no_chick	Field station	23-11	27	Adult 2	1396.094	Vigilance	Not defined	None				STATE	1018.000	1020.273	2.273	E:/Data Lotte/With seriema/Field station/merged_20251123_0500_20251123_0600_part6of24.mp4	11198	11223
Field_23_11_0624	2025-12-02 09:42:30.736		Media file	player #1:E:/Data Lotte/With seriema/Field station/merged_20251123_0500_20251123_0600_part6of24.mp4	0.0	1089.727	2838.000	11.000	no_chick	Field station	23-11	27	Adult 2	1396.094	Eat fruit	Not defined	None				STATE	1020.727	1025.909	5.182	E:/Data Lotte/With seriema/Field station/merged_20251123_0500_20251123_0600_part6of24.mp4	11228	11285
Field_23_11_0624	2025-12-02 09:42:30.736		Media file	player #1:E:/Data Lotte/With seriema/Field station/merged_20251123_0500_20251123_0600_part6of24.mp4	0.0	1089.727	2838.000	11.000	no_chick	Field station	23-11	27	Adult 2	1396.094	Vigilance	Not defined	None				STATE	1026.182	1033.091	6.909	E:/Data Lotte/With seriema/Field station/merged_20251123_0500_20251123_0600_part6of24.mp4	11288	11364
Field_23_11_0624	2025-12-02 09:42:30.736		Media file	player #1:E:/Data Lotte/With seriema/Field station/merged_20251123_0500_20251123_0600_part6of24.mp4	0.0	1089.727	2838.000	11.000	no_chick	Field station	23-11	27	Adult 2	1396.094	Eat fruit	Not defined	None				STATE	1033.636	1038.636	5.000	E:/Data Lotte/With seriema/Field station/merged_20251123_0500_20251123_0600_part6of24.mp4	11370	11425
Field_23_11_0624	2025-12-02 09:42:30.736		Media file	player #1:E:/Data Lotte/With seriema/Field station/merged_20251123_0500_20251123_0600_part6of24.mp4	0.0	1089.727	2838.000	11.000	no_chick	Field station	23-11	27	Adult 2	1396.094	Vigilance	Not defined	None				STATE	1039.818	1040.818	1.000	E:/Data Lotte/With seriema/Field station/merged_20251123_0500_20251123_0600_part6of24.mp4	11438	11449
Field_23_11_0624	2025-12-02 09:42:30.736		Media file	player #1:E:/Data Lotte/With seriema/Field station/merged_20251123_0500_20251123_0600_part6of24.mp4	0.0	1089.727	2838.000	11.000	no_chick	Field station	23-11	27	Adult 1	1387.63	Presence	Not defined					STATE	1040.818	1171.091	130.273	E:/Data Lotte/With seriema/Field station/merged_20251123_0500_20251123_0600_part6of24.mp4	11449	12882
Field_23_11_0624	2025-12-02 09:42:30.736		Media file	player #1:E:/Data Lotte/With seriema/Field station/merged_20251123_0500_20251123_0600_part6of24.mp4	0.0	1089.727	2838.000	11.000	no_chick	Field station	23-11	27	Adult 2	1396.094	Eat fruit	Not defined	far				STATE	1041.091	1048.273	7.182	E:/Data Lotte/With seriema/Field station/merged_20251123_0500_20251123_0600_part6of24.mp4	11452	11531
Field_23_11_0624	2025-12-02 09:42:30.736		Media file	player #1:E:/Data Lotte/With seriema/Field station/merged_20251123_0500_20251123_0600_part6of24.mp4	0.0	1089.727	2838.000	11.000	no_chick	Field station	23-11	27	Adult 2	1396.094	Vigilance	Not defined	far				STATE	1048.545	1050.909	2.364	E:/Data Lotte/With seriema/Field station/merged_20251123_0500_20251123_0600_part6of24.mp4	11534	11560
Field_23_11_0624	2025-12-02 09:42:30.736		Media file	player #1:E:/Data Lotte/With seriema/Field station/merged_20251123_0500_20251123_0600_part6of24.mp4	0.0	1089.727	2838.000	11.000	no_chick	Field station	23-11	27	Adult 2	1396.094	Eat fruit	Not defined	far				STATE	1051.636	1059.182	7.546	E:/Data Lotte/With seriema/Field station/merged_20251123_0500_20251123_0600_part6of24.mp4	11568	11651
Field_23_11_0624	2025-12-02 09:42:30.736		Media file	player #1:E:/Data Lotte/With seriema/Field station/merged_20251123_0500_20251123_0600_part6of24.mp4	0.0	1089.727	2838.000	11.000	no_chick	Field station	23-11	27	Adult 2	1396.094	Vigilance	Not defined	far				STATE	1059.636	1061.273	1.637	E:/Data Lotte/With seriema/Field station/merged_20251123_0500_20251123_0600_part6of24.mp4	11656	11674
Field_23_11_0624	2025-12-02 09:42:30.736		Media file	player #1:E:/Data Lotte/With seriema/Field station/merged_20251123_0500_20251123_0600_part6of24.mp4	0.0	1089.727	2838.000	11.000	no_chick	Field station	23-11	27	Adult 2	1396.094	Eat fruit	Not defined	close_adult				STATE	1062.636	1066.727	4.091	E:/Data Lotte/With seriema/Field station/merged_20251123_0500_20251123_0600_part6of24.mp4	11689	11734
Field_23_11_0624	2025-12-02 09:42:30.736		Media file	player #1:E:/Data Lotte/With seriema/Field station/merged_20251123_0500_20251123_0600_part6of24.mp4	0.0	1089.727	2838.000	11.000	no_chick	Field station	23-11	27	Adult 2	1396.094	Eat fruit	Not defined	far				STATE	1067.818	1089.636	21.818	E:/Data Lotte/With seriema/Field station/merged_20251123_0500_20251123_0600_part6of24.mp4	11746	11986
Field_23_11_0624	2025-12-02 09:42:30.736		Media file	player #1:E:/Data Lotte/With seriema/Field station/merged_20251123_0500_20251123_0600_part6of24.mp4	0.0	1089.727	2838.000	11.000	no_chick	Field station	23-11	27	Adult 1	1387.63	Vigilance	Not defined	far				STATE	1077.909	1083.091	5.182	E:/Data Lotte/With seriema/Field station/merged_20251123_0500_20251123_0600_part6of24.mp4	11857	11914
Field_23_11_0624	2025-12-02 09:42:30.736		Media file	player #1:E:/Data Lotte/With seriema/Field station/merged_20251123_0500_20251123_0600_part6of24.mp4	0.0	1089.727	2838.000	11.000	no_chick	Field station	23-11	27	Adult 2	1396.094	Vigilance	Not defined	far				STATE	1089.818	1096.636	6.818	E:/Data Lotte/With seriema/Field station/merged_20251123_0500_20251123_0600_part6of24.mp4	11988	12063
Field_23_11_0624	2025-12-02 09:42:30.736		Media file	player #1:E:/Data Lotte/With seriema/Field station/merged_20251123_0500_20251123_0600_part6of24.mp4	0.0	1089.727	2838.000	11.000	no_chick	Field station	23-11	27	Adult 1	1387.63	Vigilance	Not defined	far				STATE	1091.273	1095.364	4.091	E:/Data Lotte/With seriema/Field station/merged_20251123_0500_20251123_0600_part6of24.mp4	12004	12049
Field_23_11_0624	2025-12-02 09:42:30.736		Media file	player #1:E:/Data Lotte/With seriema/Field station/merged_20251123_0500_20251123_0600_part6of24.mp4	0.0	1089.727	2838.000	11.000	no_chick	Field station	23-11	27	Adult 2	1396.094	Vigilance	Not defined	close_adult				STATE	1106.273	1114.091	7.818	E:/Data Lotte/With seriema/Field station/merged_20251123_0500_20251123_0600_part6of24.mp4	12169	12255
Field_23_11_0624	2025-12-02 09:42:30.736		Media file	player #1:E:/Data Lotte/With seriema/Field station/merged_20251123_0500_20251123_0600_part6of24.mp4	0.0	1089.727	2838.000	11.000	no_chick	Field station	23-11	27	Adult 1	1387.63	Peck at fruit	Not defined	close_adult				POINT	1107.545	1107.545	NA	E:/Data Lotte/With seriema/Field station/merged_20251123_0500_20251123_0600_part6of24.mp4	12183	12183
Field_23_11_0624	2025-12-02 09:42:30.736		Media file	player #1:E:/Data Lotte/With seriema/Field station/merged_20251123_0500_20251123_0600_part6of24.mp4	0.0	1089.727	2838.000	11.000	no_chick	Field station	23-11	27	Adult 1	1387.63	Peck at fruit	Not defined	close_adult				POINT	1109.091	1109.091	NA	E:/Data Lotte/With seriema/Field station/merged_20251123_0500_20251123_0600_part6of24.mp4	12200	12200
Field_23_11_0624	2025-12-02 09:42:30.736		Media file	player #1:E:/Data Lotte/With seriema/Field station/merged_20251123_0500_20251123_0600_part6of24.mp4	0.0	1089.727	2838.000	11.000	no_chick	Field station	23-11	27	Adult 1	1387.63	Peck at fruit	Not defined	close_adult				POINT	1110.364	1110.364	NA	E:/Data Lotte/With seriema/Field station/merged_20251123_0500_20251123_0600_part6of24.mp4	12214	12214
Field_23_11_0624	2025-12-02 09:42:30.736		Media file	player #1:E:/Data Lotte/With seriema/Field station/merged_20251123_0500_20251123_0600_part6of24.mp4	0.0	1089.727	2838.000	11.000	no_chick	Field station	23-11	27	Adult 1	1387.63	Peck at fruit	Not defined	close_adult				POINT	1110.727	1110.727	NA	E:/Data Lotte/With seriema/Field station/merged_20251123_0500_20251123_0600_part6of24.mp4	12218	12218
Field_23_11_0624	2025-12-02 09:42:30.736		Media file	player #1:E:/Data Lotte/With seriema/Field station/merged_20251123_0500_20251123_0600_part6of24.mp4	0.0	1089.727	2838.000	11.000	no_chick	Field station	23-11	27	Adult 1	1387.63	Pick up fruit	Not defined	close_adult				POINT	1111.091	1111.091	NA	E:/Data Lotte/With seriema/Field station/merged_20251123_0500_20251123_0600_part6of24.mp4	12222	12222
Field_23_11_0624	2025-12-02 09:42:30.736		Media file	player #1:E:/Data Lotte/With seriema/Field station/merged_20251123_0500_20251123_0600_part6of24.mp4	0.0	1089.727	2838.000	11.000	no_chick	Field station	23-11	27	Adult 1	1387.63	Carry fruit	Not defined					STATE	1111.636	1112.636	1.000	E:/Data Lotte/With seriema/Field station/merged_20251123_0500_20251123_0600_part6of24.mp4	12228	12239
Field_23_11_0624	2025-12-02 09:42:30.736		Media file	player #1:E:/Data Lotte/With seriema/Field station/merged_20251123_0500_20251123_0600_part6of24.mp4	0.0	1089.727	2838.000	11.000	no_chick	Field station	23-11	27	Adult 1	1387.63	Drop nut	Not defined	close_adult				POINT	1112.909	1112.909	NA	E:/Data Lotte/With seriema/Field station/merged_20251123_0500_20251123_0600_part6of24.mp4	12242	12242
Field_23_11_0624	2025-12-02 09:42:30.736		Media file	player #1:E:/Data Lotte/With seriema/Field station/merged_20251123_0500_20251123_0600_part6of24.mp4	0.0	1089.727	2838.000	11.000	no_chick	Field station	23-11	27	Adult 2	1396.094	Walk over	Not defined	Adult 1				POINT	1117.000	1117.000	NA	E:/Data Lotte/With seriema/Field station/merged_20251123_0500_20251123_0600_part6of24.mp4	12287	12287
Field_23_11_0624	2025-12-02 09:42:30.736		Media file	player #1:E:/Data Lotte/With seriema/Field station/merged_20251123_0500_20251123_0600_part6of24.mp4	0.0	1089.727	2838.000	11.000	no_chick	Field station	23-11	27	Adult 1	1387.63	Vigilance	Not defined	close_adult				STATE	1117.273	1119.273	2.000	E:/Data Lotte/With seriema/Field station/merged_20251123_0500_20251123_0600_part6of24.mp4	12290	12312
Field_23_11_0624	2025-12-02 09:42:30.736		Media file	player #1:E:/Data Lotte/With seriema/Field station/merged_20251123_0500_20251123_0600_part6of24.mp4	0.0	1089.727	2838.000	11.000	no_chick	Field station	23-11	27	Adult 1	1387.63	Make space	Not defined	Adult 1				POINT	1117.273	1117.273	NA	E:/Data Lotte/With seriema/Field station/merged_20251123_0500_20251123_0600_part6of24.mp4	12290	12290
Field_23_11_0624	2025-12-02 09:42:30.736		Media file	player #1:E:/Data Lotte/With seriema/Field station/merged_20251123_0500_20251123_0600_part6of24.mp4	0.0	1089.727	2838.000	11.000	no_chick	Field station	23-11	27	Adult 1	1387.63	Pick up fruit	Not defined	far				POINT	1125.727	1125.727	NA	E:/Data Lotte/With seriema/Field station/merged_20251123_0500_20251123_0600_part6of24.mp4	12383	12383
Field_23_11_0624	2025-12-02 09:42:30.736		Media file	player #1:E:/Data Lotte/With seriema/Field station/merged_20251123_0500_20251123_0600_part6of24.mp4	0.0	1089.727	2838.000	11.000	no_chick	Field station	23-11	27	Adult 1	1387.63	Eat fruit	Not defined	far				STATE	1127.455	1142.635	15.180	E:/Data Lotte/With seriema/Field station/merged_20251123_0500_20251123_0600_part6of24.mp4	12402	NA
Field_23_11_0624	2025-12-02 09:42:30.736		Media file	player #1:E:/Data Lotte/With seriema/Field station/merged_20251123_0500_20251123_0600_part6of24.mp4	0.0	1089.727	2838.000	11.000	no_chick	Field station	23-11	27	Adult 2	1396.094	Vigilance	Not defined	far				STATE	1127.909	1137.000	9.091	E:/Data Lotte/With seriema/Field station/merged_20251123_0500_20251123_0600_part6of24.mp4	12407	12507
Field_23_11_0624	2025-12-02 09:42:30.736		Media file	player #1:E:/Data Lotte/With seriema/Field station/merged_20251123_0500_20251123_0600_part6of24.mp4	0.0	1089.727	2838.000	11.000	no_chick	Field station	23-11	27	Adult 1	1387.63	Eat fruit	Not defined	close_adult				STATE	1142.636	1151.455	8.819	E:/Data Lotte/With seriema/Field station/merged_20251123_0500_20251123_0600_part6of24.mp4	12569	12666
Field_23_11_0624	2025-12-02 09:42:30.736		Media file	player #1:E:/Data Lotte/With seriema/Field station/merged_20251123_0500_20251123_0600_part6of24.mp4	0.0	1089.727	2838.000	11.000	no_chick	Field station	23-11	27	Adult 2	1396.094	Peck at fruit	Not defined	close_adult				POINT	1143.636	1143.636	NA	E:/Data Lotte/With seriema/Field station/merged_20251123_0500_20251123_0600_part6of24.mp4	12580	12580
Field_23_11_0624	2025-12-02 09:42:30.736		Media file	player #1:E:/Data Lotte/With seriema/Field station/merged_20251123_0500_20251123_0600_part6of24.mp4	0.0	1089.727	2838.000	11.000	no_chick	Field station	23-11	27	Adult 2	1396.094	Pick up fruit	Not defined	close_adult				POINT	1144.091	1144.091	NA	E:/Data Lotte/With seriema/Field station/merged_20251123_0500_20251123_0600_part6of24.mp4	12585	12585
Field_23_11_0624	2025-12-02 09:42:30.736		Media file	player #1:E:/Data Lotte/With seriema/Field station/merged_20251123_0500_20251123_0600_part6of24.mp4	0.0	1089.727	2838.000	11.000	no_chick	Field station	23-11	27	Adult 2	1396.094	Carry fruit	Not defined					STATE	1146.818	1150.273	3.455	E:/Data Lotte/With seriema/Field station/merged_20251123_0500_20251123_0600_part6of24.mp4	12615	12653
Field_23_11_0624	2025-12-02 09:42:30.736		Media file	player #1:E:/Data Lotte/With seriema/Field station/merged_20251123_0500_20251123_0600_part6of24.mp4	0.0	1089.727	2838.000	11.000	no_chick	Field station	23-11	27	Adult 2	1396.094	Throw fruit	Not defined	close_adult	first	sand		POINT	1150.818	1150.818	NA	E:/Data Lotte/With seriema/Field station/merged_20251123_0500_20251123_0600_part6of24.mp4	12659	12659
Field_23_11_0624	2025-12-02 09:42:30.736		Media file	player #1:E:/Data Lotte/With seriema/Field station/merged_20251123_0500_20251123_0600_part6of24.mp4	0.0	1089.727	2838.000	11.000	no_chick	Field station	23-11	27	Adult 1	1387.63	Vigilance	Not defined	close_adult				STATE	1151.727	1156.364	4.637	E:/Data Lotte/With seriema/Field station/merged_20251123_0500_20251123_0600_part6of24.mp4	12669	12720
Field_23_11_0624	2025-12-02 09:42:30.736		Media file	player #1:E:/Data Lotte/With seriema/Field station/merged_20251123_0500_20251123_0600_part6of24.mp4	0.0	1089.727	2838.000	11.000	no_chick	Field station	23-11	27	Adult 2	1396.094	Vigilance	Not defined	close_adult				STATE	1154.182	1155.455	1.273	E:/Data Lotte/With seriema/Field station/merged_20251123_0500_20251123_0600_part6of24.mp4	12696	12710
Field_23_11_0624	2025-12-02 09:42:30.736		Media file	player #1:E:/Data Lotte/With seriema/Field station/merged_20251123_0500_20251123_0600_part6of24.mp4	0.0	1089.727	2838.000	11.000	no_chick	Field station	23-11	27	Adult 2	1396.094	Walk over	Not defined	Adult 1				POINT	1156.364	1156.364	NA	E:/Data Lotte/With seriema/Field station/merged_20251123_0500_20251123_0600_part6of24.mp4	12720	12720
Field_23_11_0624	2025-12-02 09:42:30.736		Media file	player #1:E:/Data Lotte/With seriema/Field station/merged_20251123_0500_20251123_0600_part6of24.mp4	0.0	1089.727	2838.000	11.000	no_chick	Field station	23-11	27	Adult 1	1387.63	Make space	Not defined	Adult 1				POINT	1158.091	1158.091	NA	E:/Data Lotte/With seriema/Field station/merged_20251123_0500_20251123_0600_part6of24.mp4	12739	12739
Field_23_11_0624	2025-12-02 09:42:30.736		Media file	player #1:E:/Data Lotte/With seriema/Field station/merged_20251123_0500_20251123_0600_part6of24.mp4	0.0	1089.727	2838.000	11.000	no_chick	Field station	23-11	27	Adult 2	1396.094	Pick up fruit	Not defined	None				POINT	1172.636	1172.636	NA	E:/Data Lotte/With seriema/Field station/merged_20251123_0500_20251123_0600_part6of24.mp4	12899	12899
Field_23_11_0624	2025-12-02 09:42:30.736		Media file	player #1:E:/Data Lotte/With seriema/Field station/merged_20251123_0500_20251123_0600_part6of24.mp4	0.0	1089.727	2838.000	11.000	no_chick	Field station	23-11	27	Adult 2	1396.094	Opening fruit	Not defined					STATE	1172.636	1249.455	76.819	E:/Data Lotte/With seriema/Field station/merged_20251123_0500_20251123_0600_part6of24.mp4	12899	13744
Field_23_11_0624	2025-12-02 09:42:30.736		Media file	player #1:E:/Data Lotte/With seriema/Field station/merged_20251123_0500_20251123_0600_part6of24.mp4	0.0	1089.727	2838.000	11.000	no_chick	Field station	23-11	27	Adult 2	1396.094	Carry fruit	Not defined					STATE	1172.909	1178.818	5.909	E:/Data Lotte/With seriema/Field station/merged_20251123_0500_20251123_0600_part6of24.mp4	12902	12967
Field_23_11_0624	2025-12-02 09:42:30.736		Media file	player #1:E:/Data Lotte/With seriema/Field station/merged_20251123_0500_20251123_0600_part6of24.mp4	0.0	1089.727	2838.000	11.000	no_chick	Field station	23-11	27	Adult 2	1396.094	Throw fruit	Not defined	None	first	rock		POINT	1179.909	1179.909	NA	E:/Data Lotte/With seriema/Field station/merged_20251123_0500_20251123_0600_part6of24.mp4	12979	12979
Field_23_11_0624	2025-12-02 09:42:30.736		Media file	player #1:E:/Data Lotte/With seriema/Field station/merged_20251123_0500_20251123_0600_part6of24.mp4	0.0	1089.727	2838.000	11.000	no_chick	Field station	23-11	27	Adult 2	1396.094	Pick up fruit	Not defined	None				POINT	1188.455	1188.455	NA	E:/Data Lotte/With seriema/Field station/merged_20251123_0500_20251123_0600_part6of24.mp4	13073	13073
Field_23_11_0624	2025-12-02 09:42:30.736		Media file	player #1:E:/Data Lotte/With seriema/Field station/merged_20251123_0500_20251123_0600_part6of24.mp4	0.0	1089.727	2838.000	11.000	no_chick	Field station	23-11	27	Adult 2	1396.094	Carry fruit	Not defined					STATE	1188.727	1194.545	5.818	E:/Data Lotte/With seriema/Field station/merged_20251123_0500_20251123_0600_part6of24.mp4	13076	13140
Field_23_11_0624	2025-12-02 09:42:30.736		Media file	player #1:E:/Data Lotte/With seriema/Field station/merged_20251123_0500_20251123_0600_part6of24.mp4	0.0	1089.727	2838.000	11.000	no_chick	Field station	23-11	27	Adult 2	1396.094	Throw fruit	Not defined	None	repeat	rock		POINT	1196.364	1196.364	NA	E:/Data Lotte/With seriema/Field station/merged_20251123_0500_20251123_0600_part6of24.mp4	13160	13160
Field_23_11_0624	2025-12-02 09:42:30.736		Media file	player #1:E:/Data Lotte/With seriema/Field station/merged_20251123_0500_20251123_0600_part6of24.mp4	0.0	1089.727	2838.000	11.000	no_chick	Field station	23-11	27	Adult 1	1387.63	Presence	Not defined					STATE	1203.000	1916.636	713.636	E:/Data Lotte/With seriema/Field station/merged_20251123_0500_20251123_0600_part6of24.mp4	13233	21083
Field_23_11_0624	2025-12-02 09:42:30.736		Media file	player #1:E:/Data Lotte/With seriema/Field station/merged_20251123_0500_20251123_0600_part6of24.mp4	0.0	1089.727	2838.000	11.000	no_chick	Field station	23-11	27	Adult 2	1396.094	Vigilance	Not defined	far				STATE	1203.000	1205.545	2.545	E:/Data Lotte/With seriema/Field station/merged_20251123_0500_20251123_0600_part6of24.mp4	13233	13261
Field_23_11_0624	2025-12-02 09:42:30.736		Media file	player #1:E:/Data Lotte/With seriema/Field station/merged_20251123_0500_20251123_0600_part6of24.mp4	0.0	1089.727	2838.000	11.000	no_chick	Field station	23-11	27	Adult 2	1396.094	Vigilance	Not defined	far				STATE	1217.182	1221.455	4.273	E:/Data Lotte/With seriema/Field station/merged_20251123_0500_20251123_0600_part6of24.mp4	13389	13436
Field_23_11_0624	2025-12-02 09:42:30.736		Media file	player #1:E:/Data Lotte/With seriema/Field station/merged_20251123_0500_20251123_0600_part6of24.mp4	0.0	1089.727	2838.000	11.000	no_chick	Field station	23-11	27	Adult 1	1387.63	Peck at fruit	Not defined	far				POINT	1223.091	1223.091	NA	E:/Data Lotte/With seriema/Field station/merged_20251123_0500_20251123_0600_part6of24.mp4	13454	13454
Field_23_11_0624	2025-12-02 09:42:30.736		Media file	player #1:E:/Data Lotte/With seriema/Field station/merged_20251123_0500_20251123_0600_part6of24.mp4	0.0	1089.727	2838.000	11.000	no_chick	Field station	23-11	27	Adult 1	1387.63	Eat fruit	Not defined	far				STATE	1224.182	1226.000	1.818	E:/Data Lotte/With seriema/Field station/merged_20251123_0500_20251123_0600_part6of24.mp4	13466	13486
Field_23_11_0624	2025-12-02 09:42:30.736		Media file	player #1:E:/Data Lotte/With seriema/Field station/merged_20251123_0500_20251123_0600_part6of24.mp4	0.0	1089.727	2838.000	11.000	no_chick	Field station	23-11	27	Adult 2	1396.094	Peck at fruit	Not defined	far				POINT	1226.636	1226.636	NA	E:/Data Lotte/With seriema/Field station/merged_20251123_0500_20251123_0600_part6of24.mp4	13493	13493
Field_23_11_0624	2025-12-02 09:42:30.736		Media file	player #1:E:/Data Lotte/With seriema/Field station/merged_20251123_0500_20251123_0600_part6of24.mp4	0.0	1089.727	2838.000	11.000	no_chick	Field station	23-11	27	Adult 1	1387.63	Vigilance	Not defined	far				STATE	1227.364	1231.455	4.091	E:/Data Lotte/With seriema/Field station/merged_20251123_0500_20251123_0600_part6of24.mp4	13501	13546
Field_23_11_0624	2025-12-02 09:42:30.736		Media file	player #1:E:/Data Lotte/With seriema/Field station/merged_20251123_0500_20251123_0600_part6of24.mp4	0.0	1089.727	2838.000	11.000	no_chick	Field station	23-11	27	Adult 2	1396.094	Pick up fruit	Not defined	far				POINT	1227.364	1227.364	NA	E:/Data Lotte/With seriema/Field station/merged_20251123_0500_20251123_0600_part6of24.mp4	13501	13501
Field_23_11_0624	2025-12-02 09:42:30.736		Media file	player #1:E:/Data Lotte/With seriema/Field station/merged_20251123_0500_20251123_0600_part6of24.mp4	0.0	1089.727	2838.000	11.000	no_chick	Field station	23-11	27	Adult 2	1396.094	Vigilance	Not defined	far				STATE	1227.818	1229.182	1.364	E:/Data Lotte/With seriema/Field station/merged_20251123_0500_20251123_0600_part6of24.mp4	13506	13521
Field_23_11_0624	2025-12-02 09:42:30.736		Media file	player #1:E:/Data Lotte/With seriema/Field station/merged_20251123_0500_20251123_0600_part6of24.mp4	0.0	1089.727	2838.000	11.000	no_chick	Field station	23-11	27	Adult 2	1396.094	Carry fruit	Not defined					STATE	1229.182	1232.727	3.545	E:/Data Lotte/With seriema/Field station/merged_20251123_0500_20251123_0600_part6of24.mp4	13521	13560
Field_23_11_0624	2025-12-02 09:42:30.736		Media file	player #1:E:/Data Lotte/With seriema/Field station/merged_20251123_0500_20251123_0600_part6of24.mp4	0.0	1089.727	2838.000	11.000	no_chick	Field station	23-11	27	Adult 1	1387.63	Eat fruit	Not defined	close_adult				STATE	1232.273	1241.726	9.453	E:/Data Lotte/With seriema/Field station/merged_20251123_0500_20251123_0600_part6of24.mp4	13555	NA
Field_23_11_0624	2025-12-02 09:42:30.736		Media file	player #1:E:/Data Lotte/With seriema/Field station/merged_20251123_0500_20251123_0600_part6of24.mp4	0.0	1089.727	2838.000	11.000	no_chick	Field station	23-11	27	Adult 2	1396.094	Throw fruit	Not defined	close_adult	repeat	rock		POINT	1236.909	1236.909	NA	E:/Data Lotte/With seriema/Field station/merged_20251123_0500_20251123_0600_part6of24.mp4	13606	13606
Field_23_11_0624	2025-12-02 09:42:30.736		Media file	player #1:E:/Data Lotte/With seriema/Field station/merged_20251123_0500_20251123_0600_part6of24.mp4	0.0	1089.727	2838.000	11.000	no_chick	Field station	23-11	27	Adult 2	1396.094	Crack fruit	Not defined					POINT	1237.727	1237.727	NA	E:/Data Lotte/With seriema/Field station/merged_20251123_0500_20251123_0600_part6of24.mp4	13615	13615
Field_23_11_0624	2025-12-02 09:42:30.736		Media file	player #1:E:/Data Lotte/With seriema/Field station/merged_20251123_0500_20251123_0600_part6of24.mp4	0.0	1089.727	2838.000	11.000	no_chick	Field station	23-11	27	Adult 1	1387.63	Eat fruit	Not defined	far				STATE	1241.727	1262.181	20.454	E:/Data Lotte/With seriema/Field station/merged_20251123_0500_20251123_0600_part6of24.mp4	13659	NA
Field_23_11_0624	2025-12-02 09:42:30.736		Media file	player #1:E:/Data Lotte/With seriema/Field station/merged_20251123_0500_20251123_0600_part6of24.mp4	0.0	1089.727	2838.000	11.000	no_chick	Field station	23-11	27	Adult 2	1396.094	Peck at fruit	Not defined	far				POINT	1246.091	1246.091	NA	E:/Data Lotte/With seriema/Field station/merged_20251123_0500_20251123_0600_part6of24.mp4	13707	13707
Field_23_11_0624	2025-12-02 09:42:30.736		Media file	player #1:E:/Data Lotte/With seriema/Field station/merged_20251123_0500_20251123_0600_part6of24.mp4	0.0	1089.727	2838.000	11.000	no_chick	Field station	23-11	27	Adult 2	1396.094	Eat fruit	Not defined	far				STATE	1249.455	1255.091	5.636	E:/Data Lotte/With seriema/Field station/merged_20251123_0500_20251123_0600_part6of24.mp4	13744	13806
Field_23_11_0624	2025-12-02 09:42:30.736		Media file	player #1:E:/Data Lotte/With seriema/Field station/merged_20251123_0500_20251123_0600_part6of24.mp4	0.0	1089.727	2838.000	11.000	no_chick	Field station	23-11	27	Adult 2	1396.094	Pick up fruit	Not defined	far				POINT	1255.091	1255.091	NA	E:/Data Lotte/With seriema/Field station/merged_20251123_0500_20251123_0600_part6of24.mp4	13806	13806
Field_23_11_0624	2025-12-02 09:42:30.736		Media file	player #1:E:/Data Lotte/With seriema/Field station/merged_20251123_0500_20251123_0600_part6of24.mp4	0.0	1089.727	2838.000	11.000	no_chick	Field station	23-11	27	Adult 2	1396.094	Carry fruit	Not defined					STATE	1255.364	1256.364	1.000	E:/Data Lotte/With seriema/Field station/merged_20251123_0500_20251123_0600_part6of24.mp4	13809	13820
Field_23_11_0624	2025-12-02 09:42:30.736		Media file	player #1:E:/Data Lotte/With seriema/Field station/merged_20251123_0500_20251123_0600_part6of24.mp4	0.0	1089.727	2838.000	11.000	no_chick	Field station	23-11	27	Adult 2	1396.094	Drop nut	Not defined	far				POINT	1256.545	1256.545	NA	E:/Data Lotte/With seriema/Field station/merged_20251123_0500_20251123_0600_part6of24.mp4	13822	13822
Field_23_11_0624	2025-12-02 09:42:30.736		Media file	player #1:E:/Data Lotte/With seriema/Field station/merged_20251123_0500_20251123_0600_part6of24.mp4	0.0	1089.727	2838.000	11.000	no_chick	Field station	23-11	27	Adult 2	1396.094	Pick up fruit	Not defined	far				POINT	1257.091	1257.091	NA	E:/Data Lotte/With seriema/Field station/merged_20251123_0500_20251123_0600_part6of24.mp4	13828	13828
Field_23_11_0624	2025-12-02 09:42:30.736		Media file	player #1:E:/Data Lotte/With seriema/Field station/merged_20251123_0500_20251123_0600_part6of24.mp4	0.0	1089.727	2838.000	11.000	no_chick	Field station	23-11	27	Adult 2	1396.094	Carry fruit	Not defined					STATE	1258.455	1262.182	3.727	E:/Data Lotte/With seriema/Field station/merged_20251123_0500_20251123_0600_part6of24.mp4	13843	13884
Field_23_11_0624	2025-12-02 09:42:30.736		Media file	player #1:E:/Data Lotte/With seriema/Field station/merged_20251123_0500_20251123_0600_part6of24.mp4	0.0	1089.727	2838.000	11.000	no_chick	Field station	23-11	27	Adult 1	1387.63	Eat fruit	Not defined	close_adult				STATE	1262.182	1265.455	3.273	E:/Data Lotte/With seriema/Field station/merged_20251123_0500_20251123_0600_part6of24.mp4	13884	13920
Field_23_11_0624	2025-12-02 09:42:30.736		Media file	player #1:E:/Data Lotte/With seriema/Field station/merged_20251123_0500_20251123_0600_part6of24.mp4	0.0	1089.727	2838.000	11.000	no_chick	Field station	23-11	27	Adult 2	1396.094	Throw fruit	Not defined	close_adult	repeat	rock		POINT	1263.727	1263.727	NA	E:/Data Lotte/With seriema/Field station/merged_20251123_0500_20251123_0600_part6of24.mp4	13901	13901
Field_23_11_0624	2025-12-02 09:42:30.736		Media file	player #1:E:/Data Lotte/With seriema/Field station/merged_20251123_0500_20251123_0600_part6of24.mp4	0.0	1089.727	2838.000	11.000	no_chick	Field station	23-11	27	Adult 1	1387.63	Vigilance	Not defined	close_adult				STATE	1265.818	1270.182	4.364	E:/Data Lotte/With seriema/Field station/merged_20251123_0500_20251123_0600_part6of24.mp4	13924	13972
Field_23_11_0624	2025-12-02 09:42:30.736		Media file	player #1:E:/Data Lotte/With seriema/Field station/merged_20251123_0500_20251123_0600_part6of24.mp4	0.0	1089.727	2838.000	11.000	no_chick	Field station	23-11	27	Adult 1	1387.63	Eat fruit	Not defined	far				STATE	1273.091	1274.635	1.544	E:/Data Lotte/With seriema/Field station/merged_20251123_0500_20251123_0600_part6of24.mp4	14004	NA
Field_23_11_0624	2025-12-02 09:42:30.736		Media file	player #1:E:/Data Lotte/With seriema/Field station/merged_20251123_0500_20251123_0600_part6of24.mp4	0.0	1089.727	2838.000	11.000	no_chick	Field station	23-11	27	Adult 1	1387.63	Eat fruit	Not defined	None				STATE	1274.636	1284.545	9.909	E:/Data Lotte/With seriema/Field station/merged_20251123_0500_20251123_0600_part6of24.mp4	14021	14130
Field_23_11_0624	2025-12-02 09:42:30.736		Media file	player #1:E:/Data Lotte/With seriema/Field station/merged_20251123_0500_20251123_0600_part6of24.mp4	0.0	1089.727	2838.000	11.000	no_chick	Field station	23-11	27	Adult 1	1387.63	Vigilance	Not defined	None				STATE	1284.818	1290.000	5.182	E:/Data Lotte/With seriema/Field station/merged_20251123_0500_20251123_0600_part6of24.mp4	14133	14190
Field_23_11_0624	2025-12-02 09:42:30.736		Media file	player #1:E:/Data Lotte/With seriema/Field station/merged_20251123_0500_20251123_0600_part6of24.mp4	0.0	1089.727	2838.000	11.000	no_chick	Field station	23-11	27	Adult 1	1387.63	Eat fruit	Not defined	None				STATE	1290.545	1297.363	6.818	E:/Data Lotte/With seriema/Field station/merged_20251123_0500_20251123_0600_part6of24.mp4	14196	NA
Field_23_11_0624	2025-12-02 09:42:30.736		Media file	player #1:E:/Data Lotte/With seriema/Field station/merged_20251123_0500_20251123_0600_part6of24.mp4	0.0	1089.727	2838.000	11.000	no_chick	Field station	23-11	27	Adult 1	1387.63	Eat fruit	Not defined	far				STATE	1297.364	1303.635	6.271	E:/Data Lotte/With seriema/Field station/merged_20251123_0500_20251123_0600_part6of24.mp4	14271	NA
Field_23_11_0624	2025-12-02 09:42:30.736		Media file	player #1:E:/Data Lotte/With seriema/Field station/merged_20251123_0500_20251123_0600_part6of24.mp4	0.0	1089.727	2838.000	11.000	no_chick	Field station	23-11	27	Adult 2	1396.094	Presence	Not defined					STATE	1297.364	1655.182	357.818	E:/Data Lotte/With seriema/Field station/merged_20251123_0500_20251123_0600_part6of24.mp4	14271	18207
Field_23_11_0624	2025-12-02 09:42:30.736		Media file	player #1:E:/Data Lotte/With seriema/Field station/merged_20251123_0500_20251123_0600_part6of24.mp4	0.0	1089.727	2838.000	11.000	no_chick	Field station	23-11	27	Adult 1	1387.63	Eat fruit	Not defined	close_adult				STATE	1303.636	1309.363	5.727	E:/Data Lotte/With seriema/Field station/merged_20251123_0500_20251123_0600_part6of24.mp4	14340	NA
Field_23_11_0624	2025-12-02 09:42:30.736		Media file	player #1:E:/Data Lotte/With seriema/Field station/merged_20251123_0500_20251123_0600_part6of24.mp4	0.0	1089.727	2838.000	11.000	no_chick	Field station	23-11	27	Adult 2	1396.094	Pick up fruit	Not defined	close_adult				POINT	1303.636	1303.636	NA	E:/Data Lotte/With seriema/Field station/merged_20251123_0500_20251123_0600_part6of24.mp4	14340	14340
Field_23_11_0624	2025-12-02 09:42:30.736		Media file	player #1:E:/Data Lotte/With seriema/Field station/merged_20251123_0500_20251123_0600_part6of24.mp4	0.0	1089.727	2838.000	11.000	no_chick	Field station	23-11	27	Adult 2	1396.094	Opening fruit	Not defined					STATE	1303.636	1317.545	13.909	E:/Data Lotte/With seriema/Field station/merged_20251123_0500_20251123_0600_part6of24.mp4	14340	14493
Field_23_11_0624	2025-12-02 09:42:30.736		Media file	player #1:E:/Data Lotte/With seriema/Field station/merged_20251123_0500_20251123_0600_part6of24.mp4	0.0	1089.727	2838.000	11.000	no_chick	Field station	23-11	27	Adult 2	1396.094	Carry fruit	Not defined					STATE	1304.545	1309.364	4.819	E:/Data Lotte/With seriema/Field station/merged_20251123_0500_20251123_0600_part6of24.mp4	14350	14403
Field_23_11_0624	2025-12-02 09:42:30.736		Media file	player #1:E:/Data Lotte/With seriema/Field station/merged_20251123_0500_20251123_0600_part6of24.mp4	0.0	1089.727	2838.000	11.000	no_chick	Field station	23-11	27	Adult 1	1387.63	Eat fruit	Not defined	far				STATE	1309.364	1319.182	9.818	E:/Data Lotte/With seriema/Field station/merged_20251123_0500_20251123_0600_part6of24.mp4	14403	14511
Field_23_11_0624	2025-12-02 09:42:30.736		Media file	player #1:E:/Data Lotte/With seriema/Field station/merged_20251123_0500_20251123_0600_part6of24.mp4	0.0	1089.727	2838.000	11.000	no_chick	Field station	23-11	27	Adult 2	1396.094	Throw fruit	Not defined	far	first	rock		POINT	1311.455	1311.455	NA	E:/Data Lotte/With seriema/Field station/merged_20251123_0500_20251123_0600_part6of24.mp4	14426	14426
Field_23_11_0624	2025-12-02 09:42:30.736		Media file	player #1:E:/Data Lotte/With seriema/Field station/merged_20251123_0500_20251123_0600_part6of24.mp4	0.0	1089.727	2838.000	11.000	no_chick	Field station	23-11	27	Adult 2	1396.094	Crack fruit	Not defined					POINT	1311.909	1311.909	NA	E:/Data Lotte/With seriema/Field station/merged_20251123_0500_20251123_0600_part6of24.mp4	14431	14431
Field_23_11_0624	2025-12-02 09:42:30.736		Media file	player #1:E:/Data Lotte/With seriema/Field station/merged_20251123_0500_20251123_0600_part6of24.mp4	0.0	1089.727	2838.000	11.000	no_chick	Field station	23-11	27	Adult 2	1396.094	Vigilance	Not defined	far				STATE	1314.818	1317.091	2.273	E:/Data Lotte/With seriema/Field station/merged_20251123_0500_20251123_0600_part6of24.mp4	14463	14488
Field_23_11_0624	2025-12-02 09:42:30.736		Media file	player #1:E:/Data Lotte/With seriema/Field station/merged_20251123_0500_20251123_0600_part6of24.mp4	0.0	1089.727	2838.000	11.000	no_chick	Field station	23-11	27	Adult 2	1396.094	Eat fruit	Not defined	far				STATE	1317.545	1335.000	17.455	E:/Data Lotte/With seriema/Field station/merged_20251123_0500_20251123_0600_part6of24.mp4	14493	14685
Field_23_11_0624	2025-12-02 09:42:30.736		Media file	player #1:E:/Data Lotte/With seriema/Field station/merged_20251123_0500_20251123_0600_part6of24.mp4	0.0	1089.727	2838.000	11.000	no_chick	Field station	23-11	27	Adult 1	1387.63	Vigilance	Not defined	far				STATE	1319.364	1321.182	1.818	E:/Data Lotte/With seriema/Field station/merged_20251123_0500_20251123_0600_part6of24.mp4	14513	14533
Field_23_11_0624	2025-12-02 09:42:30.736		Media file	player #1:E:/Data Lotte/With seriema/Field station/merged_20251123_0500_20251123_0600_part6of24.mp4	0.0	1089.727	2838.000	11.000	no_chick	Field station	23-11	27	Adult 1	1387.63	Eat fruit	Not defined	far				STATE	1321.636	1342.455	20.819	E:/Data Lotte/With seriema/Field station/merged_20251123_0500_20251123_0600_part6of24.mp4	14538	14767
Field_23_11_0624	2025-12-02 09:42:30.736		Media file	player #1:E:/Data Lotte/With seriema/Field station/merged_20251123_0500_20251123_0600_part6of24.mp4	0.0	1089.727	2838.000	11.000	no_chick	Field station	23-11	27	Adult 2	1396.094	Pick up fruit	Not defined	far				POINT	1335.273	1335.273	NA	E:/Data Lotte/With seriema/Field station/merged_20251123_0500_20251123_0600_part6of24.mp4	14688	14688
Field_23_11_0624	2025-12-02 09:42:30.736		Media file	player #1:E:/Data Lotte/With seriema/Field station/merged_20251123_0500_20251123_0600_part6of24.mp4	0.0	1089.727	2838.000	11.000	no_chick	Field station	23-11	27	Adult 2	1396.094	Drop nut	Not defined	far				POINT	1335.545	1335.545	NA	E:/Data Lotte/With seriema/Field station/merged_20251123_0500_20251123_0600_part6of24.mp4	14691	14691
Field_23_11_0624	2025-12-02 09:42:30.736		Media file	player #1:E:/Data Lotte/With seriema/Field station/merged_20251123_0500_20251123_0600_part6of24.mp4	0.0	1089.727	2838.000	11.000	no_chick	Field station	23-11	27	Adult 2	1396.094	Eat fruit	Not defined	far				STATE	1338.909	1345.455	6.546	E:/Data Lotte/With seriema/Field station/merged_20251123_0500_20251123_0600_part6of24.mp4	14728	14800
Field_23_11_0624	2025-12-02 09:42:30.736		Media file	player #1:E:/Data Lotte/With seriema/Field station/merged_20251123_0500_20251123_0600_part6of24.mp4	0.0	1089.727	2838.000	11.000	no_chick	Field station	23-11	27	Adult 1	1387.63	Vigilance	Not defined	far				STATE	1342.727	1344.455	1.728	E:/Data Lotte/With seriema/Field station/merged_20251123_0500_20251123_0600_part6of24.mp4	14770	14789
Field_23_11_0624	2025-12-02 09:42:30.736		Media file	player #1:E:/Data Lotte/With seriema/Field station/merged_20251123_0500_20251123_0600_part6of24.mp4	0.0	1089.727	2838.000	11.000	no_chick	Field station	23-11	27	Adult 1	1387.63	Eat fruit	Not defined	far				STATE	1345.455	1352.182	6.727	E:/Data Lotte/With seriema/Field station/merged_20251123_0500_20251123_0600_part6of24.mp4	14800	14874
Field_23_11_0624	2025-12-02 09:42:30.736		Media file	player #1:E:/Data Lotte/With seriema/Field station/merged_20251123_0500_20251123_0600_part6of24.mp4	0.0	1089.727	2838.000	11.000	no_chick	Field station	23-11	27	Adult 2	1396.094	Vigilance	Not defined	far				STATE	1345.818	1346.909	1.091	E:/Data Lotte/With seriema/Field station/merged_20251123_0500_20251123_0600_part6of24.mp4	14804	14816
Field_23_11_0624	2025-12-02 09:42:30.736		Media file	player #1:E:/Data Lotte/With seriema/Field station/merged_20251123_0500_20251123_0600_part6of24.mp4	0.0	1089.727	2838.000	11.000	no_chick	Field station	23-11	27	Adult 2	1396.094	Eat fruit	Not defined	far				STATE	1347.455	1358.000	10.545	E:/Data Lotte/With seriema/Field station/merged_20251123_0500_20251123_0600_part6of24.mp4	14822	14938
Field_23_11_0624	2025-12-02 09:42:30.736		Media file	player #1:E:/Data Lotte/With seriema/Field station/merged_20251123_0500_20251123_0600_part6of24.mp4	0.0	1089.727	2838.000	11.000	no_chick	Field station	23-11	27	Adult 1	1387.63	Vigilance	Not defined	far				STATE	1352.455	1355.091	2.636	E:/Data Lotte/With seriema/Field station/merged_20251123_0500_20251123_0600_part6of24.mp4	14877	14906
Field_23_11_0624	2025-12-02 09:42:30.736		Media file	player #1:E:/Data Lotte/With seriema/Field station/merged_20251123_0500_20251123_0600_part6of24.mp4	0.0	1089.727	2838.000	11.000	no_chick	Field station	23-11	27	Adult 1	1387.63	Eat fruit	Not defined	far				STATE	1356.091	1379.364	23.273	E:/Data Lotte/With seriema/Field station/merged_20251123_0500_20251123_0600_part6of24.mp4	14917	15173
Field_23_11_0624	2025-12-02 09:42:30.736		Media file	player #1:E:/Data Lotte/With seriema/Field station/merged_20251123_0500_20251123_0600_part6of24.mp4	0.0	1089.727	2838.000	11.000	no_chick	Field station	23-11	27	Adult 2	1396.094	Vigilance	Not defined	far				STATE	1358.273	1359.909	1.636	E:/Data Lotte/With seriema/Field station/merged_20251123_0500_20251123_0600_part6of24.mp4	14941	14959
Field_23_11_0624	2025-12-02 09:42:30.736		Media file	player #1:E:/Data Lotte/With seriema/Field station/merged_20251123_0500_20251123_0600_part6of24.mp4	0.0	1089.727	2838.000	11.000	no_chick	Field station	23-11	27	Adult 2	1396.094	Eat fruit	Not defined	far				STATE	1360.182	1367.182	7.000	E:/Data Lotte/With seriema/Field station/merged_20251123_0500_20251123_0600_part6of24.mp4	14962	15039
Field_23_11_0624	2025-12-02 09:42:30.736		Media file	player #1:E:/Data Lotte/With seriema/Field station/merged_20251123_0500_20251123_0600_part6of24.mp4	0.0	1089.727	2838.000	11.000	no_chick	Field station	23-11	27	Adult 2	1396.094	Vigilance	Not defined	far				STATE	1367.455	1368.636	1.181	E:/Data Lotte/With seriema/Field station/merged_20251123_0500_20251123_0600_part6of24.mp4	15042	15055
Field_23_11_0624	2025-12-02 09:42:30.736		Media file	player #1:E:/Data Lotte/With seriema/Field station/merged_20251123_0500_20251123_0600_part6of24.mp4	0.0	1089.727	2838.000	11.000	no_chick	Field station	23-11	27	Adult 2	1396.094	Eat fruit	Not defined	far				STATE	1369.364	1389.818	20.454	E:/Data Lotte/With seriema/Field station/merged_20251123_0500_20251123_0600_part6of24.mp4	15063	15288
Field_23_11_0624	2025-12-02 09:42:30.736		Media file	player #1:E:/Data Lotte/With seriema/Field station/merged_20251123_0500_20251123_0600_part6of24.mp4	0.0	1089.727	2838.000	11.000	no_chick	Field station	23-11	27	Adult 1	1387.63	Vigilance	Not defined	far				STATE	1379.727	1385.364	5.637	E:/Data Lotte/With seriema/Field station/merged_20251123_0500_20251123_0600_part6of24.mp4	15177	15239
Field_23_11_0624	2025-12-02 09:42:30.736		Media file	player #1:E:/Data Lotte/With seriema/Field station/merged_20251123_0500_20251123_0600_part6of24.mp4	0.0	1089.727	2838.000	11.000	no_chick	Field station	23-11	27	Adult 1	1387.63	Eat fruit	Not defined	far				STATE	1385.818	1399.909	14.091	E:/Data Lotte/With seriema/Field station/merged_20251123_0500_20251123_0600_part6of24.mp4	15244	15399
Field_23_11_0624	2025-12-02 09:42:30.736		Media file	player #1:E:/Data Lotte/With seriema/Field station/merged_20251123_0500_20251123_0600_part6of24.mp4	0.0	1089.727	2838.000	11.000	no_chick	Field station	23-11	27	Adult 2	1396.094	Pick up fruit	Not defined	far				POINT	1390.091	1390.091	NA	E:/Data Lotte/With seriema/Field station/merged_20251123_0500_20251123_0600_part6of24.mp4	15291	15291
Field_23_11_0624	2025-12-02 09:42:30.736		Media file	player #1:E:/Data Lotte/With seriema/Field station/merged_20251123_0500_20251123_0600_part6of24.mp4	0.0	1089.727	2838.000	11.000	no_chick	Field station	23-11	27	Adult 2	1396.094	Drop nut	Not defined	far				POINT	1392.182	1392.182	NA	E:/Data Lotte/With seriema/Field station/merged_20251123_0500_20251123_0600_part6of24.mp4	15314	15314
Field_23_11_0624	2025-12-02 09:42:30.736		Media file	player #1:E:/Data Lotte/With seriema/Field station/merged_20251123_0500_20251123_0600_part6of24.mp4	0.0	1089.727	2838.000	11.000	no_chick	Field station	23-11	27	Adult 2	1396.094	Eat fruit	Not defined	far				STATE	1393.273	1399.909	6.636	E:/Data Lotte/With seriema/Field station/merged_20251123_0500_20251123_0600_part6of24.mp4	15326	15399
Field_23_11_0624	2025-12-02 09:42:30.736		Media file	player #1:E:/Data Lotte/With seriema/Field station/merged_20251123_0500_20251123_0600_part6of24.mp4	0.0	1089.727	2838.000	11.000	no_chick	Field station	23-11	27	Adult 2	1396.094	Vigilance	Not defined	far				STATE	1400.182	1406.364	6.182	E:/Data Lotte/With seriema/Field station/merged_20251123_0500_20251123_0600_part6of24.mp4	15402	15470
Field_23_11_0624	2025-12-02 09:42:30.736		Media file	player #1:E:/Data Lotte/With seriema/Field station/merged_20251123_0500_20251123_0600_part6of24.mp4	0.0	1089.727	2838.000	11.000	no_chick	Field station	23-11	27	Adult 1	1387.63	Vigilance	Not defined	far				STATE	1404.000	1408.545	4.545	E:/Data Lotte/With seriema/Field station/merged_20251123_0500_20251123_0600_part6of24.mp4	15444	15494
Field_23_11_0624	2025-12-02 09:42:30.736		Media file	player #1:E:/Data Lotte/With seriema/Field station/merged_20251123_0500_20251123_0600_part6of24.mp4	0.0	1089.727	2838.000	11.000	no_chick	Field station	23-11	27	Adult 2	1396.094	Eat fruit	Not defined	far				STATE	1409.636	1418.000	8.364	E:/Data Lotte/With seriema/Field station/merged_20251123_0500_20251123_0600_part6of24.mp4	15506	15598
Field_23_11_0624	2025-12-02 09:42:30.736		Media file	player #1:E:/Data Lotte/With seriema/Field station/merged_20251123_0500_20251123_0600_part6of24.mp4	0.0	1089.727	2838.000	11.000	no_chick	Field station	23-11	27	Adult 1	1387.63	Peck at fruit	Not defined	far				POINT	1410.091	1410.091	NA	E:/Data Lotte/With seriema/Field station/merged_20251123_0500_20251123_0600_part6of24.mp4	15511	15511
Field_23_11_0624	2025-12-02 09:42:30.736		Media file	player #1:E:/Data Lotte/With seriema/Field station/merged_20251123_0500_20251123_0600_part6of24.mp4	0.0	1089.727	2838.000	11.000	no_chick	Field station	23-11	27	Adult 1	1387.63	Pick up fruit	Not defined	far				POINT	1410.818	1410.818	NA	E:/Data Lotte/With seriema/Field station/merged_20251123_0500_20251123_0600_part6of24.mp4	15519	15519
Field_23_11_0624	2025-12-02 09:42:30.736		Media file	player #1:E:/Data Lotte/With seriema/Field station/merged_20251123_0500_20251123_0600_part6of24.mp4	0.0	1089.727	2838.000	11.000	no_chick	Field station	23-11	27	Adult 1	1387.63	Carry fruit	Not defined					STATE	1412.182	1415.000	2.818	E:/Data Lotte/With seriema/Field station/merged_20251123_0500_20251123_0600_part6of24.mp4	15534	15565
Field_23_11_0624	2025-12-02 09:42:30.736		Media file	player #1:E:/Data Lotte/With seriema/Field station/merged_20251123_0500_20251123_0600_part6of24.mp4	0.0	1089.727	2838.000	11.000	no_chick	Field station	23-11	27	Adult 1	1387.63	Drop nut	Not defined	far				POINT	1415.364	1415.364	NA	E:/Data Lotte/With seriema/Field station/merged_20251123_0500_20251123_0600_part6of24.mp4	15569	15569
Field_23_11_0624	2025-12-02 09:42:30.736		Media file	player #1:E:/Data Lotte/With seriema/Field station/merged_20251123_0500_20251123_0600_part6of24.mp4	0.0	1089.727	2838.000	11.000	no_chick	Field station	23-11	27	Adult 1	1387.63	Pick up fruit	Not defined	close_adult				POINT	1419.182	1419.182	NA	E:/Data Lotte/With seriema/Field station/merged_20251123_0500_20251123_0600_part6of24.mp4	15611	15611
Field_23_11_0624	2025-12-02 09:42:30.736		Media file	player #1:E:/Data Lotte/With seriema/Field station/merged_20251123_0500_20251123_0600_part6of24.mp4	0.0	1089.727	2838.000	11.000	no_chick	Field station	23-11	27	Adult 1	1387.63	Drop nut	Not defined	close_adult				POINT	1419.364	1419.364	NA	E:/Data Lotte/With seriema/Field station/merged_20251123_0500_20251123_0600_part6of24.mp4	15613	15613
Field_23_11_0624	2025-12-02 09:42:30.736		Media file	player #1:E:/Data Lotte/With seriema/Field station/merged_20251123_0500_20251123_0600_part6of24.mp4	0.0	1089.727	2838.000	11.000	no_chick	Field station	23-11	27	Adult 2	1396.094	Vigilance	Not defined	close_adult				STATE	1422.636	1424.364	1.728	E:/Data Lotte/With seriema/Field station/merged_20251123_0500_20251123_0600_part6of24.mp4	15649	15668
Field_23_11_0624	2025-12-02 09:42:30.736		Media file	player #1:E:/Data Lotte/With seriema/Field station/merged_20251123_0500_20251123_0600_part6of24.mp4	0.0	1089.727	2838.000	11.000	no_chick	Field station	23-11	27	Adult 1	1387.63	Pick up fruit	Not defined	close_adult				POINT	1424.364	1424.364	NA	E:/Data Lotte/With seriema/Field station/merged_20251123_0500_20251123_0600_part6of24.mp4	15668	15668
Field_23_11_0624	2025-12-02 09:42:30.736		Media file	player #1:E:/Data Lotte/With seriema/Field station/merged_20251123_0500_20251123_0600_part6of24.mp4	0.0	1089.727	2838.000	11.000	no_chick	Field station	23-11	27	Adult 1	1387.63	Drop nut	Not defined	close_adult				POINT	1424.636	1424.636	NA	E:/Data Lotte/With seriema/Field station/merged_20251123_0500_20251123_0600_part6of24.mp4	15671	15671
Field_23_11_0624	2025-12-02 09:42:30.736		Media file	player #1:E:/Data Lotte/With seriema/Field station/merged_20251123_0500_20251123_0600_part6of24.mp4	0.0	1089.727	2838.000	11.000	no_chick	Field station	23-11	27	Adult 2	1396.094	Eat fruit	Not defined	close_adult				STATE	1431.182	1436.091	4.909	E:/Data Lotte/With seriema/Field station/merged_20251123_0500_20251123_0600_part6of24.mp4	15743	15797
Field_23_11_0624	2025-12-02 09:42:30.736		Media file	player #1:E:/Data Lotte/With seriema/Field station/merged_20251123_0500_20251123_0600_part6of24.mp4	0.0	1089.727	2838.000	11.000	no_chick	Field station	23-11	27	Adult 2	1396.094	Pick up fruit	Not defined	close_adult				POINT	1431.545	1431.545	NA	E:/Data Lotte/With seriema/Field station/merged_20251123_0500_20251123_0600_part6of24.mp4	15747	15747
Field_23_11_0624	2025-12-02 09:42:30.736		Media file	player #1:E:/Data Lotte/With seriema/Field station/merged_20251123_0500_20251123_0600_part6of24.mp4	0.0	1089.727	2838.000	11.000	no_chick	Field station	23-11	27	Adult 1	1387.63	Pick up fruit	Not defined	close_adult				POINT	1432.455	1432.455	NA	E:/Data Lotte/With seriema/Field station/merged_20251123_0500_20251123_0600_part6of24.mp4	15757	15757
Field_23_11_0624	2025-12-02 09:42:30.736		Media file	player #1:E:/Data Lotte/With seriema/Field station/merged_20251123_0500_20251123_0600_part6of24.mp4	0.0	1089.727	2838.000	11.000	no_chick	Field station	23-11	27	Adult 1	1387.63	Carry fruit	Not defined					STATE	1433.727	1436.545	2.818	E:/Data Lotte/With seriema/Field station/merged_20251123_0500_20251123_0600_part6of24.mp4	15771	15802
Field_23_11_0624	2025-12-02 09:42:30.736		Media file	player #1:E:/Data Lotte/With seriema/Field station/merged_20251123_0500_20251123_0600_part6of24.mp4	0.0	1089.727	2838.000	11.000	no_chick	Field station	23-11	27	Adult 2	1396.094	Vigilance	Not defined	far				STATE	1437.455	1438.545	1.090	E:/Data Lotte/With seriema/Field station/merged_20251123_0500_20251123_0600_part6of24.mp4	15812	15824
Field_23_11_0624	2025-12-02 09:42:30.736		Media file	player #1:E:/Data Lotte/With seriema/Field station/merged_20251123_0500_20251123_0600_part6of24.mp4	0.0	1089.727	2838.000	11.000	no_chick	Field station	23-11	27	Adult 1	1387.63	Throw fruit	Not defined	far	first	sand		POINT	1438.636	1438.636	NA	E:/Data Lotte/With seriema/Field station/merged_20251123_0500_20251123_0600_part6of24.mp4	15825	15825
Field_23_11_0624	2025-12-02 09:42:30.736		Media file	player #1:E:/Data Lotte/With seriema/Field station/merged_20251123_0500_20251123_0600_part6of24.mp4	0.0	1089.727	2838.000	11.000	no_chick	Field station	23-11	27	Adult 2	1396.094	Eat fruit	Not defined	far				STATE	1439.091	1448.455	9.364	E:/Data Lotte/With seriema/Field station/merged_20251123_0500_20251123_0600_part6of24.mp4	15830	15933
Field_23_11_0624	2025-12-02 09:42:30.736		Media file	player #1:E:/Data Lotte/With seriema/Field station/merged_20251123_0500_20251123_0600_part6of24.mp4	0.0	1089.727	2838.000	11.000	no_chick	Field station	23-11	27	Adult 1	1387.63	Peck at fruit	Not defined	None				POINT	1443.000	1443.000	NA	E:/Data Lotte/With seriema/Field station/merged_20251123_0500_20251123_0600_part6of24.mp4	15873	15873
Field_23_11_0624	2025-12-02 09:42:30.736		Media file	player #1:E:/Data Lotte/With seriema/Field station/merged_20251123_0500_20251123_0600_part6of24.mp4	0.0	1089.727	2838.000	11.000	no_chick	Field station	23-11	27	Adult 1	1387.63	Pick up fruit	Not defined	far				POINT	1443.091	1443.091	NA	E:/Data Lotte/With seriema/Field station/merged_20251123_0500_20251123_0600_part6of24.mp4	15874	15874
Field_23_11_0624	2025-12-02 09:42:30.736		Media file	player #1:E:/Data Lotte/With seriema/Field station/merged_20251123_0500_20251123_0600_part6of24.mp4	0.0	1089.727	2838.000	11.000	no_chick	Field station	23-11	27	Adult 1	1387.63	Carry fruit	Not defined					STATE	1445.273	1447.182	1.909	E:/Data Lotte/With seriema/Field station/merged_20251123_0500_20251123_0600_part6of24.mp4	15898	15919
Field_23_11_0624	2025-12-02 09:42:30.736		Media file	player #1:E:/Data Lotte/With seriema/Field station/merged_20251123_0500_20251123_0600_part6of24.mp4	0.0	1089.727	2838.000	11.000	no_chick	Field station	23-11	27	Adult 1	1387.63	Throw fruit	Not defined	far	repeat	rock		POINT	1447.909	1447.909	NA	E:/Data Lotte/With seriema/Field station/merged_20251123_0500_20251123_0600_part6of24.mp4	15927	15927
Field_23_11_0624	2025-12-02 09:42:30.736		Media file	player #1:E:/Data Lotte/With seriema/Field station/merged_20251123_0500_20251123_0600_part6of24.mp4	0.0	1089.727	2838.000	11.000	no_chick	Field station	23-11	27	Adult 2	1396.094	Vigilance	Not defined	far				STATE	1448.818	1455.545	6.727	E:/Data Lotte/With seriema/Field station/merged_20251123_0500_20251123_0600_part6of24.mp4	15937	16011
Field_23_11_0624	2025-12-02 09:42:30.736		Media file	player #1:E:/Data Lotte/With seriema/Field station/merged_20251123_0500_20251123_0600_part6of24.mp4	0.0	1089.727	2838.000	11.000	no_chick	Field station	23-11	27	Adult 1	1387.63	Pick up fruit	Not defined	far				POINT	1455.909	1455.909	NA	E:/Data Lotte/With seriema/Field station/merged_20251123_0500_20251123_0600_part6of24.mp4	16015	16015
Field_23_11_0624	2025-12-02 09:42:30.736		Media file	player #1:E:/Data Lotte/With seriema/Field station/merged_20251123_0500_20251123_0600_part6of24.mp4	0.0	1089.727	2838.000	11.000	no_chick	Field station	23-11	27	Adult 2	1396.094	Eat fruit	Not defined	far				STATE	1456.182	1474.545	18.363	E:/Data Lotte/With seriema/Field station/merged_20251123_0500_20251123_0600_part6of24.mp4	16018	16220
Field_23_11_0624	2025-12-02 09:42:30.736		Media file	player #1:E:/Data Lotte/With seriema/Field station/merged_20251123_0500_20251123_0600_part6of24.mp4	0.0	1089.727	2838.000	11.000	no_chick	Field station	23-11	27	Adult 1	1387.63	Carry fruit	Not defined					STATE	1456.909	1462.273	5.364	E:/Data Lotte/With seriema/Field station/merged_20251123_0500_20251123_0600_part6of24.mp4	16026	16085
Field_23_11_0624	2025-12-02 09:42:30.736		Media file	player #1:E:/Data Lotte/With seriema/Field station/merged_20251123_0500_20251123_0600_part6of24.mp4	0.0	1089.727	2838.000	11.000	no_chick	Field station	23-11	27	Adult 1	1387.63	Drop nut	Not defined	far				POINT	1462.636	1462.636	NA	E:/Data Lotte/With seriema/Field station/merged_20251123_0500_20251123_0600_part6of24.mp4	16089	16089
Field_23_11_0624	2025-12-02 09:42:30.736		Media file	player #1:E:/Data Lotte/With seriema/Field station/merged_20251123_0500_20251123_0600_part6of24.mp4	0.0	1089.727	2838.000	11.000	no_chick	Field station	23-11	27	Adult 1	1387.63	Pick up fruit	Not defined	far				POINT	1466.818	1466.818	NA	E:/Data Lotte/With seriema/Field station/merged_20251123_0500_20251123_0600_part6of24.mp4	16135	16135
Field_23_11_0624	2025-12-02 09:42:30.736		Media file	player #1:E:/Data Lotte/With seriema/Field station/merged_20251123_0500_20251123_0600_part6of24.mp4	0.0	1089.727	2838.000	11.000	no_chick	Field station	23-11	27	Adult 1	1387.63	Carry fruit	Not defined					STATE	1467.818	1471.636	3.818	E:/Data Lotte/With seriema/Field station/merged_20251123_0500_20251123_0600_part6of24.mp4	16146	16188
Field_23_11_0624	2025-12-02 09:42:30.736		Media file	player #1:E:/Data Lotte/With seriema/Field station/merged_20251123_0500_20251123_0600_part6of24.mp4	0.0	1089.727	2838.000	11.000	no_chick	Field station	23-11	27	Adult 1	1387.63	Drop nut	Not defined	far				POINT	1471.636	1471.636	NA	E:/Data Lotte/With seriema/Field station/merged_20251123_0500_20251123_0600_part6of24.mp4	16188	16188
Field_23_11_0624	2025-12-02 09:42:30.736		Media file	player #1:E:/Data Lotte/With seriema/Field station/merged_20251123_0500_20251123_0600_part6of24.mp4	0.0	1089.727	2838.000	11.000	no_chick	Field station	23-11	27	Adult 2	1396.094	Vigilance	Not defined	far				STATE	1474.818	1477.818	3.000	E:/Data Lotte/With seriema/Field station/merged_20251123_0500_20251123_0600_part6of24.mp4	16223	16256
Field_23_11_0624	2025-12-02 09:42:30.736		Media file	player #1:E:/Data Lotte/With seriema/Field station/merged_20251123_0500_20251123_0600_part6of24.mp4	0.0	1089.727	2838.000	11.000	no_chick	Field station	23-11	27	Adult 1	1387.63	Pick up fruit	Not defined	far				POINT	1475.182	1475.182	NA	E:/Data Lotte/With seriema/Field station/merged_20251123_0500_20251123_0600_part6of24.mp4	16227	16227
Field_23_11_0624	2025-12-02 09:42:30.736		Media file	player #1:E:/Data Lotte/With seriema/Field station/merged_20251123_0500_20251123_0600_part6of24.mp4	0.0	1089.727	2838.000	11.000	no_chick	Field station	23-11	27	Adult 1	1387.63	Carry fruit	Not defined					STATE	1476.182	1478.909	2.727	E:/Data Lotte/With seriema/Field station/merged_20251123_0500_20251123_0600_part6of24.mp4	16238	16268
Field_23_11_0624	2025-12-02 09:42:30.736		Media file	player #1:E:/Data Lotte/With seriema/Field station/merged_20251123_0500_20251123_0600_part6of24.mp4	0.0	1089.727	2838.000	11.000	no_chick	Field station	23-11	27	Adult 2	1396.094	Eat fruit	Not defined	far				STATE	1478.273	1484.636	6.363	E:/Data Lotte/With seriema/Field station/merged_20251123_0500_20251123_0600_part6of24.mp4	16261	16331
Field_23_11_0624	2025-12-02 09:42:30.736		Media file	player #1:E:/Data Lotte/With seriema/Field station/merged_20251123_0500_20251123_0600_part6of24.mp4	0.0	1089.727	2838.000	11.000	no_chick	Field station	23-11	27	Adult 1	1387.63	Drop nut	Not defined	far				POINT	1479.182	1479.182	NA	E:/Data Lotte/With seriema/Field station/merged_20251123_0500_20251123_0600_part6of24.mp4	16271	16271
Field_23_11_0624	2025-12-02 09:42:30.736		Media file	player #1:E:/Data Lotte/With seriema/Field station/merged_20251123_0500_20251123_0600_part6of24.mp4	0.0	1089.727	2838.000	11.000	no_chick	Field station	23-11	27	Adult 1	1387.63	Pick up fruit	Not defined	far				POINT	1479.818	1479.818	NA	E:/Data Lotte/With seriema/Field station/merged_20251123_0500_20251123_0600_part6of24.mp4	16278	16278
Field_23_11_0624	2025-12-02 09:42:30.736		Media file	player #1:E:/Data Lotte/With seriema/Field station/merged_20251123_0500_20251123_0600_part6of24.mp4	0.0	1089.727	2838.000	11.000	no_chick	Field station	23-11	27	Adult 1	1387.63	Carry fruit	Not defined					STATE	1480.182	1483.091	2.909	E:/Data Lotte/With seriema/Field station/merged_20251123_0500_20251123_0600_part6of24.mp4	16282	16314
Field_23_11_0624	2025-12-02 09:42:30.736		Media file	player #1:E:/Data Lotte/With seriema/Field station/merged_20251123_0500_20251123_0600_part6of24.mp4	0.0	1089.727	2838.000	11.000	no_chick	Field station	23-11	27	Adult 1	1387.63	Throw fruit	Not defined	far	repeat	sand		POINT	1483.455	1483.455	NA	E:/Data Lotte/With seriema/Field station/merged_20251123_0500_20251123_0600_part6of24.mp4	16318	16318
Field_23_11_0624	2025-12-02 09:42:30.736		Media file	player #1:E:/Data Lotte/With seriema/Field station/merged_20251123_0500_20251123_0600_part6of24.mp4	0.0	1089.727	2838.000	11.000	no_chick	Field station	23-11	27	Adult 2	1396.094	Vigilance	Not defined	far				STATE	1484.909	1486.909	2.000	E:/Data Lotte/With seriema/Field station/merged_20251123_0500_20251123_0600_part6of24.mp4	16334	16356
Field_23_11_0624	2025-12-02 09:42:30.736		Media file	player #1:E:/Data Lotte/With seriema/Field station/merged_20251123_0500_20251123_0600_part6of24.mp4	0.0	1089.727	2838.000	11.000	no_chick	Field station	23-11	27	Adult 2	1396.094	Eat fruit	Not defined	far				STATE	1487.364	1494.364	7.000	E:/Data Lotte/With seriema/Field station/merged_20251123_0500_20251123_0600_part6of24.mp4	16361	16438
Field_23_11_0624	2025-12-02 09:42:30.736		Media file	player #1:E:/Data Lotte/With seriema/Field station/merged_20251123_0500_20251123_0600_part6of24.mp4	0.0	1089.727	2838.000	11.000	no_chick	Field station	23-11	27	Adult 1	1387.63	Pick up fruit	Not defined	far				POINT	1492.182	1492.182	NA	E:/Data Lotte/With seriema/Field station/merged_20251123_0500_20251123_0600_part6of24.mp4	16414	16414
Field_23_11_0624	2025-12-02 09:42:30.736		Media file	player #1:E:/Data Lotte/With seriema/Field station/merged_20251123_0500_20251123_0600_part6of24.mp4	0.0	1089.727	2838.000	11.000	no_chick	Field station	23-11	27	Adult 1	1387.63	Drop nut	Not defined	far				POINT	1492.909	1492.909	NA	E:/Data Lotte/With seriema/Field station/merged_20251123_0500_20251123_0600_part6of24.mp4	16422	16422
Field_23_11_0624	2025-12-02 09:42:30.736		Media file	player #1:E:/Data Lotte/With seriema/Field station/merged_20251123_0500_20251123_0600_part6of24.mp4	0.0	1089.727	2838.000	11.000	no_chick	Field station	23-11	27	Adult 1	1387.63	Pick up fruit	Not defined	far				POINT	1494.364	1494.364	NA	E:/Data Lotte/With seriema/Field station/merged_20251123_0500_20251123_0600_part6of24.mp4	16438	16438
Field_23_11_0624	2025-12-02 09:42:30.736		Media file	player #1:E:/Data Lotte/With seriema/Field station/merged_20251123_0500_20251123_0600_part6of24.mp4	0.0	1089.727	2838.000	11.000	no_chick	Field station	23-11	27	Adult 2	1396.094	Vigilance	Not defined	far				STATE	1494.636	1497.636	3.000	E:/Data Lotte/With seriema/Field station/merged_20251123_0500_20251123_0600_part6of24.mp4	16441	16474
Field_23_11_0624	2025-12-02 09:42:30.736		Media file	player #1:E:/Data Lotte/With seriema/Field station/merged_20251123_0500_20251123_0600_part6of24.mp4	0.0	1089.727	2838.000	11.000	no_chick	Field station	23-11	27	Adult 1	1387.63	Carry fruit	Not defined					STATE	1495.273	1501.091	5.818	E:/Data Lotte/With seriema/Field station/merged_20251123_0500_20251123_0600_part6of24.mp4	16448	16512
Field_23_11_0624	2025-12-02 09:42:30.736		Media file	player #1:E:/Data Lotte/With seriema/Field station/merged_20251123_0500_20251123_0600_part6of24.mp4	0.0	1089.727	2838.000	11.000	no_chick	Field station	23-11	27	Adult 2	1396.094	Eat fruit	Not defined	far				STATE	1498.909	1503.000	4.091	E:/Data Lotte/With seriema/Field station/merged_20251123_0500_20251123_0600_part6of24.mp4	16488	16533
Field_23_11_0624	2025-12-02 09:42:30.736		Media file	player #1:E:/Data Lotte/With seriema/Field station/merged_20251123_0500_20251123_0600_part6of24.mp4	0.0	1089.727	2838.000	11.000	no_chick	Field station	23-11	27	Adult 1	1387.63	Throw fruit	Not defined	far	repeat	sand		POINT	1501.545	1501.545	NA	E:/Data Lotte/With seriema/Field station/merged_20251123_0500_20251123_0600_part6of24.mp4	16517	16517
Field_23_11_0624	2025-12-02 09:42:30.736		Media file	player #1:E:/Data Lotte/With seriema/Field station/merged_20251123_0500_20251123_0600_part6of24.mp4	0.0	1089.727	2838.000	11.000	no_chick	Field station	23-11	27	Adult 2	1396.094	Vigilance	Not defined	far				STATE	1503.273	1507.091	3.818	E:/Data Lotte/With seriema/Field station/merged_20251123_0500_20251123_0600_part6of24.mp4	16536	16578
Field_23_11_0624	2025-12-02 09:42:30.736		Media file	player #1:E:/Data Lotte/With seriema/Field station/merged_20251123_0500_20251123_0600_part6of24.mp4	0.0	1089.727	2838.000	11.000	no_chick	Field station	23-11	27	Adult 2	1396.094	Eat fruit	Not defined	far				STATE	1507.909	1542.000	34.091	E:/Data Lotte/With seriema/Field station/merged_20251123_0500_20251123_0600_part6of24.mp4	16587	16962
Field_23_11_0624	2025-12-02 09:42:30.736		Media file	player #1:E:/Data Lotte/With seriema/Field station/merged_20251123_0500_20251123_0600_part6of24.mp4	0.0	1089.727	2838.000	11.000	no_chick	Field station	23-11	27	Adult 1	1387.63	Peck at fruit	Not defined	far				POINT	1509.364	1509.364	NA	E:/Data Lotte/With seriema/Field station/merged_20251123_0500_20251123_0600_part6of24.mp4	16603	16603
Field_23_11_0624	2025-12-02 09:42:30.736		Media file	player #1:E:/Data Lotte/With seriema/Field station/merged_20251123_0500_20251123_0600_part6of24.mp4	0.0	1089.727	2838.000	11.000	no_chick	Field station	23-11	27	Adult 1	1387.63	Pick up fruit	Not defined	far				POINT	1510.182	1510.182	NA	E:/Data Lotte/With seriema/Field station/merged_20251123_0500_20251123_0600_part6of24.mp4	16612	16612
Field_23_11_0624	2025-12-02 09:42:30.736		Media file	player #1:E:/Data Lotte/With seriema/Field station/merged_20251123_0500_20251123_0600_part6of24.mp4	0.0	1089.727	2838.000	11.000	no_chick	Field station	23-11	27	Adult 1	1387.63	Carry fruit	Not defined					STATE	1511.091	1517.545	6.454	E:/Data Lotte/With seriema/Field station/merged_20251123_0500_20251123_0600_part6of24.mp4	16622	16693
Field_23_11_0624	2025-12-02 09:42:30.736		Media file	player #1:E:/Data Lotte/With seriema/Field station/merged_20251123_0500_20251123_0600_part6of24.mp4	0.0	1089.727	2838.000	11.000	no_chick	Field station	23-11	27	Adult 1	1387.63	Throw fruit	Not defined	far	repeat	sand		POINT	1517.818	1517.818	NA	E:/Data Lotte/With seriema/Field station/merged_20251123_0500_20251123_0600_part6of24.mp4	16696	16696
Field_23_11_0624	2025-12-02 09:42:30.736		Media file	player #1:E:/Data Lotte/With seriema/Field station/merged_20251123_0500_20251123_0600_part6of24.mp4	0.0	1089.727	2838.000	11.000	no_chick	Field station	23-11	27	Adult 1	1387.63	Vigilance	Not defined	far				STATE	1521.909	1525.818	3.909	E:/Data Lotte/With seriema/Field station/merged_20251123_0500_20251123_0600_part6of24.mp4	16741	16784
[truncated: 7,297,600 more chars]
